# SciGeneX: Enhancing transcriptional analysis through gene module detection in single-cell and spatial transcriptomics data

**DOI:** 10.1101/2024.03.19.585667

**Authors:** Julie Bavais, Jessica Chevallier, Lionel Spinelli, Serge A. van de Pavert, Denis Puthier

## Abstract

The standard pipeline to analyze scRNA-seq or spatial transcriptomics data focuses on a gene-centric approach, which overlooks the collective behavior of genes. However, cell populations should be viewed as intricate combinations of activated and repressed pathways. Thus, a broader view of gene behavior would provide more accurate information on cellular heterogeneity in single-cell or spatial transcriptomics data. Here, we described SciGeneX, a R package implementing a neighborhood analysis and a graph partitioning method to generate co-expression gene modules. These gene modules, which can be shared or restricted between cell populations, collectively reflect cell populations, and their combinations are able to highlight specific cell populations, even rare ones. SciGeneX was also able to uncover rare and novel cell populations which were not observed before in spatial transcriptomics data of human thymus. We show that SciGeneX outperforms existing methods on both artificial and experimental datasets. Overall, SciGeneX will aid in unraveling cellular and molecular diversity in single-cell and spatial transcriptomics studies. The R package is available at https://github.com/dputhier/scigenex.

## Supplementary material for "SciGeneX: Enhancing transcriptional analysis through gene module detection in single-cell and spatial transcriptomics data": Supp_file_Gene_Modules_Thymus_Single_Cell.xls

### Sheet: All_modules
	cluster	official_gene_symbol
1	1	AC002331.1
2	1	AC017002.1
3	1	AC017002.2
4	1	AC074289.1
5	1	AC133644.2
6	1	AC145110.1
7	1	ADAMTS7
8	1	ADTRP
9	1	AF131217.1
10	1	AGTRAP
11	1	AHNAK
12	1	AIM2
13	1	AKR1C1
14	1	ANXA2
15	1	ANXA5
16	1	ARAP3
17	1	ASB2
18	1	BATF
19	1	BCAS1
20	1	BCL2A1
21	1	BHLHE40-AS1
22	1	BIRC3
23	1	BTNL8
24	1	C15orf53
25	1	C9orf172
26	1	CAMK1
27	1	CAPN2
28	1	CARD16
29	1	CARD17
30	1	CASP1
31	1	CASP4
32	1	CAST
33	1	CCL20
34	1	CCL22
35	1	CCR5
36	1	CCR6
37	1	CCR8
38	1	CD177
39	1	CD40
40	1	CD58
41	1	CD70
42	1	CD80
43	1	CD83
44	1	CHDH
45	1	CHRNA6
46	1	CLEC7A
47	1	CLNK
48	1	COL9A2
49	1	CPE
50	1	CSF1
51	1	CTA-293F17.1
52	1	CTC-490G23.2
53	1	CTD-2325P2.3
54	1	CTLA4
55	1	CUL9
56	1	CX3CR1
57	1	CXCR6
58	1	DIRAS3
59	1	DLGAP1
60	1	DUSP4
61	1	EBI3
62	1	ENOX1
63	1	ENTPD1
64	1	ETV7
65	1	F5
66	1	FAIM2
67	1	FAM129A
68	1	FAM184A
69	1	FAM46C
70	1	FANK1
71	1	FAS
72	1	FCRL3
73	1	FLVCR2
74	1	FOXP3
75	1	FUT7
76	1	G0S2
77	1	GBP5
78	1	GCNT1
79	1	GNG8
80	1	GNLY
81	1	HAPLN3
82	1	HAVCR2
83	1	HECW2
84	1	HPSE
85	1	ICA1
86	1	IGHA1
87	1	IKZF4
88	1	IL12RB2
89	1	IL17RB
90	1	IL18R1
91	1	IL1A
92	1	IL1R1
93	1	IL1R2
94	1	IL21R
95	1	IL2RA
96	1	IL4R
97	1	IL7
98	1	INPP5F
99	1	IRF4
100	1	ITGB8
101	1	IZUMO4
102	1	JAKMIP1
103	1	KLHDC7B
104	1	LAG3
105	1	LAIR2
106	1	LAYN
107	1	LCN10
108	1	LGALS3
109	1	LGALSL
110	1	LIN7A
111	1	LINC00152
112	1	LINC00519
113	1	LINC00589
114	1	LINC01229
115	1	LINC01281
116	1	LINC01480
117	1	LMCD1
118	1	LMNA
119	1	LRG1
120	1	LRRC32
121	1	LTA
122	1	MAF
123	1	MAP1LC3A
124	1	MDC1-AS1
125	1	MIR155HG
126	1	MIR4435-2HG
127	1	MYO1E
128	1	NLGN4Y
129	1	NPDC1
130	1	ODF3B
131	1	OPTN
132	1	OTOF
133	1	P2RY1
134	1	P2RY10
135	1	PAGE5
136	1	PCBD1
137	1	PCED1B
138	1	PERP
139	1	PHACTR2
140	1	PHLDA1
141	1	PLN
142	1	PMCH
143	1	POU2F2
144	1	PRDM1
145	1	PRRG4
146	1	PTGIR
147	1	PTMS
148	1	RAB30
149	1	RASGEF1A
150	1	RASGRP4
151	1	RCAN2
152	1	RHOD
153	1	RORA
154	1	RP11-121P12.1
155	1	RP11-1399P15.1
156	1	RP11-169D4.2
157	1	RP11-239E10.2
158	1	RP11-532F12.5
159	1	RP3-330M21.5
160	1	S100A4
161	1	SDC4
162	1	SELM
163	1	SESN1
164	1	SGPP2
165	1	SLC1A1
166	1	SNX9
167	1	SP140
168	1	SPATC1
169	1	SPATS2L
170	1	STAC
171	1	TBC1D4
172	1	TBC1D8
173	1	TIGIT
174	1	TMPRSS6
175	1	TNFRSF13B
176	1	TNFRSF18
177	1	TNFRSF1B
178	1	TNFRSF4
179	1	TNFRSF8
180	1	TNFSF9
181	1	TNIP3
182	1	TNS3
183	1	TRAF1
184	1	TTC22
185	1	TYMP
186	1	UNQ6494
187	1	UPP1
188	1	VDR
189	1	WNT10A
190	1	ZBED2
191	1	ZBP1
192	1	ZBTB32
193	1	ZBTB38
194	1	ZC2HC1A
195	1	ZC3H12C
196	1	ZC3H12D
197	1	ZG16B
198	2	ABHD3
199	2	ADM
200	2	AHSA1
201	2	AKIRIN2
202	2	ANKRD37
203	2	ARC
204	2	AREG
205	2	ARL4D
206	2	ARRDC3
207	2	ATF3
208	2	ATP6V1G1
209	2	BAG2
210	2	BAG3
211	2	BAMBI
212	2	C10orf10
213	2	C1orf52
214	2	CACYBP
215	2	CCDC117
216	2	CCT3
217	2	CCT4
218	2	CD69
219	2	CDC42EP3
220	2	CDKN1B
221	2	CDKN1C
222	2	CHORDC1
223	2	CITED2
224	2	CLK1
225	2	CYCS
226	2	DDIT3
227	2	DDIT4
228	2	DEDD2
229	2	DGKE
230	2	DNAJA1
231	2	DNAJA4
232	2	DNAJB1
233	2	DNAJB4
234	2	DNAJB6
235	2	DUSP1
236	2	DYNLL1
237	2	EFCAB14
238	2	EGR1
239	2	EIF4A2
240	2	EIF5
241	2	ERN1
242	2	FAM110A
243	2	FAM46A
244	2	FGFR1OP2
245	2	FKBP4
246	2	FOS
247	2	FTL
248	2	FXR1
249	2	GADD45A
250	2	GADD45B
251	2	GADD45G
252	2	GEM
253	2	GLUD1
254	2	H2AFJ
255	2	HBEGF
256	2	HERPUD1
257	2	HEXIM1
258	2	HIST1H1C
259	2	HMOX1
260	2	HNRNPC
261	2	HNRNPU
262	2	HSP90AA1
263	2	HSP90AB1
264	2	HSPA1A
265	2	HSPA1B
266	2	HSPA2
267	2	HSPA4
268	2	HSPA6
269	2	HSPA8
270	2	HSPB1
271	2	HSPD1
272	2	HSPE1
273	2	HSPH1
274	2	HYPK
275	2	ID2
276	2	ID3
277	2	IER2
278	2	IER3
279	2	IER5
280	2	IFI16
281	2	IFRD1
282	2	INTS6
283	2	JMJD6
284	2	JUN
285	2	JUNB
286	2	KCNQ1OT1
287	2	KLF10
288	2	KLF6
289	2	KLHL26
290	2	LDLR
291	2	LYPD3
292	2	MAFB
293	2	MAP1LC3B
294	2	MB21D1
295	2	MID1IP1
296	2	MKNK2
297	2	MOB4
298	2	MORF4L2
299	2	MRPL18
300	2	MRPS6
301	2	MTCH1
302	2	MUM1
303	2	MXD1
304	2	MYADM
305	2	MYLIP
306	2	NEU1
307	2	NFKBIE
308	2	NKRF
309	2	NOP58
310	2	NPPC
311	2	NR4A1
312	2	NR4A2
313	2	NUDC
314	2	PARD6G-AS1
315	2	PHLDB3
316	2	PLIN2
317	2	PLK2
318	2	PMAIP1
319	2	PPP1R15A
320	2	PPP1R2
321	2	PRDX1
322	2	PTGES3
323	2	PTP4A1
324	2	RAB11FIP1
325	2	RASD1
326	2	RASGEF1B
327	2	RASL11B
328	2	RGS16
329	2	RGS2
330	2	RHOB
331	2	RSRC2
332	2	SBDS
333	2	SERPINH1
334	2	SERTAD1
335	2	SERTAD3
336	2	SGK1
337	2	SLC3A2
338	2	SLC5A3
339	2	SNAI1
340	2	SOD1
341	2	SPRY1
342	2	SSFA2
343	2	ST13
344	2	STIP1
345	2	TAF1D
346	2	TAF7
347	2	TAGAP
348	2	TCP1
349	2	TIMP3
350	2	TNFSF14
351	2	TOP1
352	2	TPM4
353	2	TRA2B
354	2	TSC22D1
355	2	TSPYL2
356	2	TUBA1A
357	2	TUBB2A
358	2	TXNIP
359	2	UBB
360	2	UBC
361	2	USPL1
362	2	WBP5
363	2	XPO1
364	2	YPEL2
365	2	YWHAG
366	2	ZFAND2A
367	2	ZFP36
368	2	ZNF331
369	3	ABCD3
370	3	AC011893.3
371	3	ACSF3
372	3	ADA
373	3	AEBP1
374	3	AKIRIN1
375	3	ANO6
376	3	APBB1IP
377	3	AQP3
378	3	ARHGEF7
379	3	ARPP21
380	3	BCL2L1
381	3	BCL7A
382	3	BTG2
383	3	C12orf65
384	3	CALN1
385	3	CCDC107
386	3	CCR9
387	3	CD1A
388	3	CD1B
389	3	CD1C
390	3	CD1D
391	3	CD1E
392	3	CD38
393	3	CD4
394	3	CD52
395	3	CD8A
396	3	CD8B
397	3	CD99
398	3	CDKN2C
399	3	CDKN2D
400	3	CENPV
401	3	CEP128
402	3	CHD1
403	3	CHRNA3
404	3	CIB2
405	3	CST3
406	3	CUX1
407	3	CYP2U1
408	3	DAPK1
409	3	DCK
410	3	DNMBP
411	3	EDEM1
412	3	EEPD1
413	3	ELOVL4
414	3	EPHX2
415	3	FBLN5
416	3	FHL2
417	3	FLNB
418	3	GALNT7
419	3	GLCCI1
420	3	GLUL
421	3	GNA15
422	3	GRAP2
423	3	GSE1
424	3	HADH
425	3	HDAC7
426	3	HMGN3
427	3	ID1
428	3	IDH3A
429	3	IDNK
430	3	ITGA4
431	3	ITPR2
432	3	JAM3
433	3	LAIR1
434	3	LDLRAD4
435	3	LEF1
436	3	LETM1
437	3	LRMP
438	3	LYST
439	3	MAL
440	3	MAN2A1
441	3	MAP1A
442	3	MCPH1
443	3	MDM4
444	3	MED13L
445	3	MLLT11
446	3	MPHOSPH9
447	3	MPP1
448	3	MRPL57
449	3	MTA3
450	3	MTSS1
451	3	MYB
452	3	MZB1
453	3	NAPA
454	3	NAT14
455	3	NEIL1
456	3	NFATC3
457	3	NGFRAP1
458	3	NLGN4X
459	3	NOTCH3
460	3	NUCB2
461	3	PAFAH2
462	3	PCBP3
463	3	PCSK5
464	3	PITPNM2
465	3	PLEKHG1
466	3	PLP2
467	3	POR
468	3	PPP1R1C
469	3	PSAP
470	3	PTCRA
471	3	PTP4A2
472	3	PTPN2
473	3	PTPRM
474	3	RAG1
475	3	RAG2
476	3	RASSF6
477	3	RCSD1
478	3	REC8
479	3	RHBDD1
480	3	RIPK4
481	3	RNASEH2B
482	3	RORC
483	3	RP11-144L1.4
484	3	RP11-356I2.4
485	3	RP11-404O13.5
486	3	RP11-620J15.3
487	3	S100A11
488	3	SATB1
489	3	SEMA7A
490	3	SH2D1A
491	3	SH3TC1
492	3	SIT1
493	3	SIVA1
494	3	SLA
495	3	SLAMF1
496	3	SLC29A1
497	3	SLC35E3
498	3	SLC8A1-AS1
499	3	SMARCA4
500	3	SMPD3
501	3	SNHG7
502	3	SPSB3
503	3	SSBP2
504	3	STMN1
505	3	STXBP2
506	3	SYTL3
507	3	TBC1D19
508	3	TCF12
509	3	TCF7
510	3	TFDP2
511	3	TRBC2
512	3	TRDC
513	3	TSHR
514	3	TXN
515	3	UCP2
516	3	UGP2
517	3	VOPP1
518	3	XBP1
519	3	YWHAE
520	3	ZEB1
521	3	ZNF280D
522	3	ZNRF1
523	3	ZSCAN16-AS1
524	4	AC002454.1
525	4	ACY3
526	4	ADAM28
527	4	AF064858.8
528	4	AL122127.25
529	4	ALDH2
530	4	ANGPT1
531	4	ANPEP
532	4	AP001171.1
533	4	ATP8B4
534	4	BAALC
535	4	BAALC-AS2
536	4	BTK
537	4	C10orf11
538	4	C1orf186
539	4	C1QTNF4
540	4	C2orf82
541	4	C9orf43
542	4	CAPG
543	4	CD302
544	4	CD33
545	4	CD34
546	4	CD63
547	4	CDH26
548	4	CHST13
549	4	CLDN10
550	4	CLDN5
551	4	CLEC11A
552	4	CPA3
553	4	CRYGD
554	4	CSF3R
555	4	CTHRC1
556	4	CTSG
557	4	CYB561
558	4	CYTL1
559	4	CYYR1
560	4	DAND5
561	4	DEPTOR
562	4	DNASE1L3
563	4	DNMT3B
564	4	DOCK5
565	4	EGFL7
566	4	EHD2
567	4	ELN
568	4	ERG
569	4	ESAM
570	4	ETV5
571	4	EVA1B
572	4	EXD3
573	4	FAM129C
574	4	FAM212A
575	4	FAM26F
576	4	FCER1G
577	4	FCGR2A
578	4	FES
579	4	FSCN1
580	4	GAPT
581	4	GCSAML
582	4	GFI1B
583	4	GNG11
584	4	HHEX
585	4	HLA-DRA
586	4	HLX
587	4	HPGDS
588	4	HSH2D
589	4	IGFBP7
590	4	IGKC
591	4	IGKV1-12
592	4	IGLL1
593	4	IL18
594	4	IL1B
595	4	IQGAP2
596	4	IRAK3
597	4	IRF5
598	4	ISYNA1
599	4	KB-208E9.1
600	4	KCNK17
601	4	KIAA0125
602	4	LAPTM4B
603	4	LAT2
604	4	LATS2
605	4	LGALS1
606	4	LINC00694
607	4	LMO2
608	4	LOXL3
609	4	LTBR
610	4	LY6H
611	4	LYL1
612	4	LYN
613	4	MAP7
614	4	MCTP2
615	4	MDK
616	4	MEF2C
617	4	MLC1
618	4	MPO
619	4	MPST
620	4	NCF4
621	4	NFE2
622	4	ORAI3
623	4	P2RY2
624	4	PDE6G
625	4	PDGFRB
626	4	PDLIM1
627	4	PIK3AP1
628	4	PLAC8
629	4	PLD4
630	4	PLEK
631	4	PPP1R14A
632	4	PRAM1
633	4	PROM1
634	4	PRR5L
635	4	PRSS2
636	4	PRSS57
637	4	PTGS1
638	4	PTGS2
639	4	PYGL
640	4	RARRES2
641	4	RASL12
642	4	RCBTB2
643	4	RNF130
644	4	RP11-102N12.3
645	4	RP11-251M1.1
646	4	RP11-81H14.2
647	4	RP11-932O9.9
648	4	RP6-159A1.4
649	4	SELL
650	4	SERPINB1
651	4	SERPINB6
652	4	SERPING1
653	4	SHD
654	4	SLC22A16
655	4	SLC35F2
656	4	SLC45A3
657	4	SMIM24
658	4	SPI1
659	4	SPINK2
660	4	SPNS3
661	4	ST18
662	4	SULT1C4
663	4	SV2C
664	4	SVIP
665	4	SVOPL
666	4	TIMP1
667	4	TRGC1
668	4	TRGV9
669	4	TRH
670	4	TST
671	4	TTLL10
672	4	TYROBP
673	4	VAMP8
674	4	VPREB1
675	4	WDFY4
676	4	ZNF521
677	5	ABHD16A
678	5	AC090498.1
679	5	ADORA2A
680	5	ADSL
681	5	AKAP2
682	5	AP000769.1
683	5	ARF5
684	5	ATP6V0C
685	5	BCKDHA
686	5	BSCL2
687	5	C11orf98
688	5	C12orf57
689	5	C17orf49
690	5	C18orf32
691	5	C21orf33
692	5	C8orf59
693	5	CAMK4
694	5	CBWD2
695	5	CCDC124
696	5	CD3E
697	5	CH507-9B2.3
698	5	COMMD1
699	5	COX16
700	5	CRY1
701	5	CS
702	5	CTB-133G6.1
703	5	CYP51A1
704	5	DAZAP2
705	5	DGKA
706	5	DIABLO
707	5	DNAJC25-GNG10
708	5	DPH1
709	5	EDC4
710	5	EEF1G
711	5	ELOVL5
712	5	EMD
713	5	EPC1
714	5	EWSR1
715	5	FAM13B
716	5	FKBP1C
717	5	GABARAP
718	5	GET4
719	5	GNG10
720	5	GNG2
721	5	GPI
722	5	GRSF1
723	5	GSTM1
724	5	GSTM2
725	5	H2BFS
726	5	HAUS4
727	5	HIST1H2BK
728	5	HMGN4
729	5	HPCAL1
730	5	IFITM3
731	5	IL17RA
732	5	ITGB2-AS1
733	5	KCNA3
734	5	KDM6A
735	5	KIAA0391
736	5	KIAA1468
737	5	KRTCAP2
738	5	LIME1
739	5	LIMS2
740	5	MAN2B1
741	5	MAPRE2
742	5	MARCH3
743	5	MATR3
744	5	MBNL2
745	5	MEA1
746	5	MKL1
747	5	MON2
748	5	MRPL38
749	5	MRPS24
750	5	MT-ATP8
751	5	MT-ND4L
752	5	MTG1
753	5	MTRNR2L12
754	5	MYH9
755	5	NBEAL1
756	5	NGRN
757	5	NHEJ1
758	5	NME2
759	5	NUTM2A-AS1
760	5	OTUB1
761	5	OVCA2
762	5	PAGR1
763	5	PAM16
764	5	PCBP2
765	5	PDCD6IP
766	5	PDF
767	5	PGD
768	5	PHB2
769	5	PMS2
770	5	PNPLA2
771	5	POLD4
772	5	PPP2R1A
773	5	PSMA6
774	5	PSMB10
775	5	PTPRCAP
776	5	PTPRK
777	5	PVRIG
778	5	RAB1B
779	5	RAB24
780	5	RAP1B
781	5	RAVER1
782	5	RC3H1
783	5	RCC1
784	5	RHOA
785	5	RIC1
786	5	RNASEK
787	5	RP11-284N8.3
788	5	RP11-420N3.2
789	5	RP11-488L18.8
790	5	RPL17
791	5	RPN1
792	5	RPP21
793	5	RPS26
794	5	RWDD3
795	5	SARNP
796	5	SEC13
797	5	SEPHS2
798	5	SF3A1
799	5	SF3A2
800	5	SHMT2
801	5	SLC7A6
802	5	SLC9A3R1
803	5	SQSTM1
804	5	SSH2
805	5	TAF15
806	5	TAGLN2
807	5	TBRG1
808	5	TIMM23
809	5	TMC8
810	5	TMEM256-PLSCR3
811	5	TOMM5
812	5	TRAPPC5
813	5	TRBV20-1
814	5	TRBV7-2
815	5	UBE2J1
816	5	UBE2V1
817	5	UQCRHL
818	5	WBP1
819	5	XXbac-BPG32J3.22
820	5	YWHAZ
821	5	ZGPAT
822	5	ZMYM6NB
823	5	ZNF10
824	5	ZNF410
825	5	ZNF749
826	5	ZYX
827	6	ABLIM1
828	6	ACTN1
829	6	ATM
830	6	B2M
831	6	BACH2
832	6	BIN1
833	6	BTLA
834	6	C1orf228
835	6	CCND2
836	6	CCR7
837	6	CD2
838	6	CD27
839	6	CD28
840	6	CD37
841	6	CD40LG
842	6	CD44
843	6	CD48
844	6	CD5
845	6	CD6
846	6	CD74
847	6	CHI3L2
848	6	CHRM3-AS2
849	6	CLEC2D
850	6	CNN2
851	6	COTL1
852	6	CTSL
853	6	CYTIP
854	6	DBNDD2
855	6	DENND2D
856	6	DHRS3
857	6	DNPH1
858	6	DOCK10
859	6	EMP3
860	6	EVA1C
861	6	EVL
862	6	FAM102A
863	6	FAM118A
864	6	FBLN7
865	6	FCMR
866	6	FLT3LG
867	6	FXYD5
868	6	GBP1
869	6	GBP2
870	6	GIMAP1
871	6	GIMAP4
872	6	GIMAP7
873	6	GNPDA1
874	6	GPR171
875	6	GPR183
876	6	GYPC
877	6	GZMM
878	6	HLA-A
879	6	HLA-B
880	6	HLA-C
881	6	HLA-E
882	6	HLA-F
883	6	ICOS
884	6	IFI44L
885	6	IFITM1
886	6	IFITM2
887	6	IL16
888	6	IL27RA
889	6	IL2RB
890	6	IL32
891	6	IL6ST
892	6	IRF7
893	6	ISG20
894	6	JAML
895	6	LAPTM5
896	6	LBH
897	6	LCP2
898	6	LDLRAP1
899	6	LEPROTL1
900	6	LIMD2
901	6	LINC01550
902	6	LRRN3
903	6	LSP1
904	6	LTB
905	6	LY6E
906	6	LY9
907	6	MAML2
908	6	MT2A
909	6	NCF1
910	6	NDFIP1
911	6	OCIAD2
912	6	OLFM2
913	6	OXNAD1
914	6	PDE4D
915	6	PIK3IP1
916	6	PIM2
917	6	PLEKHF1
918	6	PRKCH
919	6	PRMT2
920	6	PSMB9
921	6	PTPRC
922	6	PYHIN1
923	6	RARRES3
924	6	RCAN3
925	6	RGS1
926	6	RNASET2
927	6	RP11-664D1.1
928	6	S100A10
929	6	S100A6
930	6	SAMD3
931	6	SAMHD1
932	6	SARAF
933	6	SCML1
934	6	SCML4
935	6	SIRPG
936	6	SKAP1
937	6	SLC2A3
938	6	SPOCK2
939	6	SRGN
940	6	ST6GAL1
941	6	STAT1
942	6	STAT5A
943	6	STK17A
944	6	STK17B
945	6	STK4
946	6	SYTL2
947	6	TAP1
948	6	TC2N
949	6	TGFBR2
950	6	TMEM2
951	6	TMEM204
952	6	TNFAIP3
953	6	TNFRSF14
954	6	TNFRSF25
955	6	TNFSF13B
956	6	TRABD2A
957	6	TRAC
958	6	TSC22D3
959	6	TSPAN14
960	6	TUBA4A
961	6	TXK
962	6	UBE2L6
963	6	ZBTB7B
964	6	ZFP36L1
965	7	ABCG2
966	7	ACSL1
967	7	ADARB1
968	7	ADGRE5
969	7	AIFM2
970	7	ANO7
971	7	ANXA9
972	7	AP001058.3
973	7	AP001372.2
974	7	APBB2
975	7	ATP9A
976	7	AZIN1-AS1
977	7	BNC2
978	7	CAV1
979	7	CD151
980	7	CD276
981	7	CD72
982	7	CHGB
983	7	CHRNA2
984	7	CIDEB
985	7	CKM
986	7	CLIC5
987	7	CNN1
988	7	COCH
989	7	CORIN
990	7	CTSZ
991	7	EFHC1
992	7	EPS8L2
993	7	ETV1
994	7	ETV4
995	7	FAM131C
996	7	FAM20A
997	7	FAM3C
998	7	FAM49A
999	7	FAM69C
1000	7	FBXO15
1001	7	FBXO27
1002	7	FBXO38
1003	7	FCRL5
1004	7	FILIP1L
1005	7	GNG13
1006	7	GPAT2
1007	7	GPR55
1008	7	HDAC9
1009	7	HEATR5A
1010	7	HIPK2
1011	7	HOXB8
1012	7	HYKK
1013	7	ICOSLG
1014	7	IGFBP4
1015	7	IGHD
1016	7	IL10
1017	7	ITGAD
1018	7	ITGAX
1019	7	ITGB5
1020	7	KB-1507C5.4
1021	7	KCNJ2
1022	7	KCNJ2-AS1
1023	7	KIAA1324
1024	7	KIF21A
1025	7	KIF7
1026	7	KIFC3
1027	7	KLHL33
1028	7	KRT81
1029	7	KRT86
1030	7	KSR2
1031	7	LIMCH1
1032	7	LINC00908
1033	7	LINC01140
1034	7	LONRF3
1035	7	LPAR5
1036	7	LTB4R2
1037	7	M6PR
1038	7	MAGEH1
1039	7	MAOB
1040	7	MFSD2A
1041	7	MIR3142HG
1042	7	MRAS
1043	7	MYO7A
1044	7	NBL1
1045	7	NMB
1046	7	NOS1AP
1047	7	NPW
1048	7	NR2F1
1049	7	NTRK1
1050	7	ODF3L1
1051	7	OGFRP1
1052	7	PCSK1N
1053	7	PDE4A
1054	7	PER3
1055	7	PHEX
1056	7	PON2
1057	7	PON3
1058	7	POPDC3
1059	7	RAI2
1060	7	RARB
1061	7	RASGRF1
1062	7	RGS4
1063	7	RP11-121A8.1
1064	7	RP11-173C1.1
1065	7	RP11-367J7.3
1066	7	RP11-396F22.1
1067	7	RP11-455F5.5
1068	7	RP11-672A2.6
1069	7	RP5-1028K7.2
1070	7	SALL4
1071	7	SAMD4A
1072	7	SCHIP1
1073	7	SCPEP1
1074	7	SH3BGRL2
1075	7	SHC4
1076	7	SHROOM3
1077	7	SLC12A8
1078	7	SMAD9
1079	7	SMIM10
1080	7	SMIM10L2A
1081	7	SNCAIP
1082	7	SPTBN2
1083	7	STX11
1084	7	TIAM2
1085	7	TMEM117
1086	7	TMEM38A
1087	7	TNFRSF9
1088	7	TNIP1
1089	7	TNS4
1090	7	TPM2
1091	7	TTC38
1092	7	UNC93B1
1093	7	UTS2
1094	7	VSIG4
1095	7	XCL1
1096	7	XCL2
1097	7	ZCCHC12
1098	7	ZNF662
1099	8	ANLN
1100	8	ARHGAP11A
1101	8	ARHGAP11B
1102	8	ASPM
1103	8	AURKA
1104	8	AURKB
1105	8	BIRC5
1106	8	BUB1
1107	8	BUB1B
1108	8	CASC5
1109	8	CCNA2
1110	8	CCNB1
1111	8	CCNB2
1112	8	CCNF
1113	8	CDC20
1114	8	CDC25C
1115	8	CDCA2
1116	8	CDCA3
1117	8	CDCA5
1118	8	CDCA8
1119	8	CDK1
1120	8	CDKN3
1121	8	CENPA
1122	8	CENPE
1123	8	CENPF
1124	8	CENPN
1125	8	CENPW
1126	8	CEP55
1127	8	CIT
1128	8	CKAP2L
1129	8	CKAP5
1130	8	CKS1B
1131	8	DEPDC1
1132	8	DEPDC1B
1133	8	DIAPH3
1134	8	DLGAP5
1135	8	ECT2
1136	8	FAM64A
1137	8	FOXM1
1138	8	GTSE1
1139	8	HJURP
1140	8	HMGB2
1141	8	HMGB3
1142	8	HMMR
1143	8	INCENP
1144	8	KIF11
1145	8	KIF14
1146	8	KIF15
1147	8	KIF18A
1148	8	KIF18B
1149	8	KIF20A
1150	8	KIF20B
1151	8	KIF22
1152	8	KIF23
1153	8	KIF2C
1154	8	KIF4A
1155	8	KIFC1
1156	8	KNSTRN
1157	8	KPNA2
1158	8	MAD2L1
1159	8	MELK
1160	8	MKI67
1161	8	MXD3
1162	8	MZT1
1163	8	NCAPD2
1164	8	NCAPG
1165	8	NCAPG2
1166	8	NCAPH
1167	8	NDC80
1168	8	NEIL3
1169	8	NEK2
1170	8	NUF2
1171	8	NUSAP1
1172	8	PARPBP
1173	8	PBK
1174	8	PLK1
1175	8	PRC1
1176	8	PRR11
1177	8	PSRC1
1178	8	PTTG1
1179	8	RACGAP1
1180	8	RAD51AP1
1181	8	RPL39L
1182	8	RRM2
1183	8	SGOL1
1184	8	SGOL2
1185	8	SHCBP1
1186	8	SKA3
1187	8	SMC2
1188	8	SMC4
1189	8	SPAG5
1190	8	SPC25
1191	8	STIL
1192	8	TACC3
1193	8	TOP2A
1194	8	TPX2
1195	8	TROAP
1196	8	TTK
1197	8	TUBA1C
1198	8	TUBB4B
1199	8	UBE2C
1200	8	UBE2S
1201	8	UBE2T
1202	9	ACOT7
1203	9	ASF1B
1204	9	ATAD2
1205	9	ATAD5
1206	9	BRCA2
1207	9	C19orf48
1208	9	CCDC34
1209	9	CCNE2
1210	9	CDC45
1211	9	CDC6
1212	9	CDCA4
1213	9	CDCA7
1214	9	CDT1
1215	9	CENPH
1216	9	CENPK
1217	9	CENPM
1218	9	CENPU
1219	9	CHAF1A
1220	9	CHEK1
1221	9	CLSPN
1222	9	CTNNAL1
1223	9	DEK
1224	9	DHFR
1225	9	DNAJC9
1226	9	DNMT1
1227	9	DSCC1
1228	9	DTL
1229	9	DTYMK
1230	9	DUT
1231	9	ESCO2
1232	9	EXO1
1233	9	EZH2
1234	9	FAM111B
1235	9	FANCI
1236	9	FBXO5
1237	9	FEN1
1238	9	GGH
1239	9	GINS2
1240	9	GMNN
1241	9	H2AFX
1242	9	H2AFZ
1243	9	HELLS
1244	9	HIST1H4C
1245	9	HMGB1
1246	9	HNRNPAB
1247	9	HSPB11
1248	9	KIAA0101
1249	9	LIG1
1250	9	LMNB1
1251	9	LSM4
1252	9	MCM10
1253	9	MCM2
1254	9	MCM3
1255	9	MCM4
1256	9	MCM5
1257	9	MCM6
1258	9	MCM7
1259	9	MND1
1260	9	MTHFD1
1261	9	MYBL2
1262	9	NASP
1263	9	NUCKS1
1264	9	ORC6
1265	9	PCNA
1266	9	PHGDH
1267	9	PKMYT1
1268	9	PRKDC
1269	9	PTMA
1270	9	RAD51
1271	9	RAD54L
1272	9	RANBP1
1273	9	RFC2
1274	9	RFC3
1275	9	RFC4
1276	9	RFC5
1277	9	RMI2
1278	9	RNASEH2A
1279	9	RPA3
1280	9	RRM1
1281	9	SLBP
1282	9	SMC1A
1283	9	SUPT16H
1284	9	TIMELESS
1285	9	TK1
1286	9	TMEM106C
1287	9	TUBA1B
1288	9	TUBB
1289	9	TUBG1
1290	9	TYMS
1291	9	UHRF1
1292	9	USP1
1293	9	WDR34
1294	9	WDR76
1295	9	YEATS4
1296	9	ZWINT
1297	10	ATP5E
1298	10	BTF3
1299	10	COMMD6
1300	10	COX7C
1301	10	EEF1A1
1302	10	EEF1B2
1303	10	EEF1D
1304	10	EIF3E
1305	10	FAU
1306	10	GLTSCR2
1307	10	GNB2L1
1308	10	HINT1
1309	10	NACA
1310	10	PFDN5
1311	10	RPL10
1312	10	RPL10A
1313	10	RPL11
1314	10	RPL12
1315	10	RPL13
1316	10	RPL13A
1317	10	RPL14
1318	10	RPL15
1319	10	RPL18
1320	10	RPL18A
1321	10	RPL19
1322	10	RPL21
1323	10	RPL22
1324	10	RPL23
1325	10	RPL23A
1326	10	RPL24
1327	10	RPL26
1328	10	RPL27
1329	10	RPL27A
1330	10	RPL28
1331	10	RPL29
1332	10	RPL3
1333	10	RPL30
1334	10	RPL31
1335	10	RPL32
1336	10	RPL34
1337	10	RPL35
1338	10	RPL35A
1339	10	RPL36
1340	10	RPL36A
1341	10	RPL37
1342	10	RPL37A
1343	10	RPL38
1344	10	RPL39
1345	10	RPL4
1346	10	RPL41
1347	10	RPL5
1348	10	RPL6
1349	10	RPL7
1350	10	RPL7A
1351	10	RPL8
1352	10	RPL9
1353	10	RPLP0
1354	10	RPLP1
1355	10	RPLP2
1356	10	RPS10
1357	10	RPS11
1358	10	RPS12
1359	10	RPS13
1360	10	RPS14
1361	10	RPS15
1362	10	RPS15A
1363	10	RPS16
1364	10	RPS17
1365	10	RPS18
1366	10	RPS19
1367	10	RPS2
1368	10	RPS20
1369	10	RPS21
1370	10	RPS23
1371	10	RPS24
1372	10	RPS25
1373	10	RPS27
1374	10	RPS27A
1375	10	RPS28
1376	10	RPS29
1377	10	RPS3
1378	10	RPS3A
1379	10	RPS4X
1380	10	RPS5
1381	10	RPS6
1382	10	RPS7
1383	10	RPS8
1384	10	RPS9
1385	10	RPSA
1386	10	TMSB10
1387	10	TMSB4X
1388	10	TOMM7
1389	10	TPT1
1390	10	UBA52
1391	11	AC016735.2
1392	11	AC109826.1
1393	11	ADAMTS1
1394	11	ADGRG1
1395	11	ANKRD1
1396	11	ATP6AP1L
1397	11	BAHCC1
1398	11	BAZ2B
1399	11	BST2
1400	11	C4orf32
1401	11	C7orf55
1402	11	CA6
1403	11	CDK5RAP3
1404	11	CDK6
1405	11	CEP70
1406	11	CFH
1407	11	CHST12
1408	11	CISH
1409	11	CTD-2376I20.1
1410	11	DEFA6
1411	11	DLEU1
1412	11	DPP4
1413	11	ENAM
1414	11	ETS2
1415	11	FAM45A
1416	11	FAM47E
1417	11	FRMPD2
1418	11	FXYD2
1419	11	FXYD6
1420	11	FXYD6-FXYD2
1421	11	GALNT2
1422	11	GLIPR1
1423	11	GNAL
1424	11	HES1
1425	11	HIVEP3
1426	11	IGF1R
1427	11	JCHAIN
1428	11	LINC00977
1429	11	LL22NC03-2H8.5
1430	11	LRRC28
1431	11	MAPKAPK3
1432	11	MEST
1433	11	MFAP4
1434	11	MGST2
1435	11	MME
1436	11	MSI2
1437	11	MTF2
1438	11	MYC
1439	11	NEGR1
1440	11	NINL
1441	11	NOTCH1
1442	11	NREP
1443	11	NTPCR
1444	11	PARVB
1445	11	PCGF5
1446	11	PIM1
1447	11	PLIN3
1448	11	PON1
1449	11	PRPS2
1450	11	PRSS3
1451	11	PXYLP1
1452	11	QPRT
1453	11	RAB13
1454	11	RDH10
1455	11	RGPD3
1456	11	RGPD4
1457	11	RP11-299P2.2
1458	11	RP11-60L3.1
1459	11	RUFY3
1460	11	RUNX2
1461	11	SCGB3A1
1462	11	SCN3A
1463	11	SCN9A
1464	11	SEC31B
1465	11	SOCS2
1466	11	STRA6
1467	11	TBCD
1468	11	TFPI
1469	11	TP53INP1
1470	11	UBE2E1
1471	11	UBE2E2
1472	11	UCK2
1473	11	UGT3A2
1474	11	VAT1
1475	11	XG
1476	12	ALYREF
1477	12	AVEN
1478	12	BASP1
1479	12	BRD7
1480	12	BRI3
1481	12	C9orf40
1482	12	CBX4
1483	12	CD81
1484	12	CDC34
1485	12	CDV3
1486	12	CLPTM1L
1487	12	COPRS
1488	12	CSNK1G2
1489	12	CTBP2
1490	12	CTU1
1491	12	DLEU7
1492	12	DNAJC21
1493	12	DTX1
1494	12	DUS1L
1495	12	ECI1
1496	12	EID2
1497	12	EIF3B
1498	12	ENDOG
1499	12	FRAT2
1500	12	GLRX5
1501	12	GNAI2
1502	12	GNAS
1503	12	GTPBP6
1504	12	H1FX
1505	12	HDGF
1506	12	HEBP2
1507	12	HES5
1508	12	HRAS
1509	12	IER5L
1510	12	IGFBP2
1511	12	JUND
1512	12	KCNK1
1513	12	LIN28B
1514	12	MAP2K2
1515	12	MARCKS
1516	12	MAZ
1517	12	MBD2
1518	12	MBD3
1519	12	MDFIC
1520	12	NRARP
1521	12	NT5DC2
1522	12	PABPC4
1523	12	PGAM5
1524	12	PGP
1525	12	PHC2
1526	12	PPP1R14B
1527	12	PPP1R35
1528	12	PPP2R3B
1529	12	PRKCA
1530	12	RAPGEF5
1531	12	RCAN1
1532	12	RHOU
1533	12	RNF187
1534	12	RRBP1
1535	12	RRP36
1536	12	SAMD1
1537	12	SAP30
1538	12	SFPQ
1539	12	SFRP5
1540	12	SH3BP5
1541	12	SH3GLB2
1542	12	SSBP4
1543	12	TAF10
1544	12	TMEM238
1545	12	TRIM28
1546	12	TSR3
1547	12	UBALD2
1548	12	UBE2M
1549	12	UBE2Q1
1550	12	UBE2R2
1551	12	VEGFA
1552	12	VEGFB
1553	12	YRDC
1554	12	ZFPM1
1555	12	ZMYND19
1556	12	ZNF787
1557	13	ABCB1
1558	13	AC022182.1
1559	13	AC092580.4
1560	13	ACRC
1561	13	ADAM8
1562	13	APOBEC3H
1563	13	APOBR
1564	13	C11orf21
1565	13	C16orf74
1566	13	C20orf166-AS1
1567	13	CAPN12
1568	13	CCL5
1569	13	CD84
1570	13	CNR2
1571	13	CPNE7
1572	13	CRTAM
1573	13	CST7
1574	13	CTSW
1575	13	CXCR3
1576	13	CYBA
1577	13	DMD
1578	13	DOK7
1579	13	DPYSL4
1580	13	FCRL1
1581	13	FCRL6
1582	13	FGR
1583	13	GPR15
1584	13	GPR25
1585	13	HCRTR2
1586	13	HCST
1587	13	HOPX
1588	13	HPN
1589	13	IGHM
1590	13	ITGB7
1591	13	KIR3DL2
1592	13	KLRB1
1593	13	KLRC3
1594	13	LILRB1
1595	13	LINC01307
1596	13	MATK
1597	13	MICALL1
1598	13	MOXD1
1599	13	MVB12B
1600	13	MYO1F
1601	13	NANOS3
1602	13	NCAM1
1603	13	NCR1
1604	13	NCR3
1605	13	NEAT1
1606	13	NR0B2
1607	13	PLCH2
1608	13	PPARG
1609	13	PRF1
1610	13	PTGDR
1611	13	RHOC
1612	13	RP1-266L20.2
1613	13	RP11-1398P2.1
1614	13	RP11-277P12.6
1615	13	RUNX3
1616	13	SH3BP1
1617	13	SPTSSB
1618	13	STOM
1619	13	SYTL1
1620	13	TBX21
1621	13	TM6SF1
1622	13	TPST2
1623	13	TRDV1
1624	13	TRDV2
1625	13	TRG-AS1
1626	13	TRGC2
1627	13	TRGV10
1628	13	TRGV2
1629	13	TRGV7
1630	13	TRGV8
1631	13	TSPAN32
1632	13	ZMYND10
1633	13	ZNF683
1634	14	ARHGEF26
1635	14	ASH1L
1636	14	ATP1B2
1637	14	B3GAT2
1638	14	BCL11B
1639	14	CCDC144A
1640	14	CCDC144NL
1641	14	CD3D
1642	14	CD3G
1643	14	CH17-189H20.1
1644	14	CPLX1
1645	14	CXCR4
1646	14	DDX5
1647	14	DDX6
1648	14	ERV3-1
1649	14	EVI2A
1650	14	EVI2B
1651	14	FAM215B
1652	14	GCNT4
1653	14	GPR82
1654	14	HIST1H2BD
1655	14	HIST1H2BG
1656	14	HIST1H4E
1657	14	HIST2H2BE
1658	14	HRK
1659	14	IFI30
1660	14	IRF9
1661	14	KLRC2
1662	14	LCK
1663	14	LINC00685
1664	14	LINC00954
1665	14	LINC00976
1666	14	LINC01336
1667	14	MALAT1
1668	14	MPRIP-AS1
1669	14	PPP2R5C
1670	14	PSMA3-AS1
1671	14	RASGRP1
1672	14	RP1-34B20.21
1673	14	RP11-141B14.1
1674	14	RP11-219A15.1
1675	14	RP11-347I19.7
1676	14	RP11-347P5.1
1677	14	RP11-422P24.12
1678	14	RP11-544A12.8
1679	14	RP11-713P17.3
1680	14	RP11-727F15.9
1681	14	RP11-977B10.2
1682	14	SAMD15
1683	14	SDR42E2
1684	14	SERPINF1
1685	14	STARD4-AS1
1686	14	TLE4
1687	14	TMBIM4
1688	14	TNRC6B
1689	14	TRAT1
1690	14	TRBC1
1691	14	VAMP2
1692	14	WDR66
1693	14	YPEL3
1694	14	ZBED6
1695	14	ZBTB20
1696	15	AC021224.1
1697	15	AC074183.4
1698	15	ARHGEF16
1699	15	CACFD1
1700	15	CD248
1701	15	CHRNB4
1702	15	CTD-2060L22.1
1703	15	CTD-2192J16.22
1704	15	CTD-3162L10.1
1705	15	CTD-3220F14.1
1706	15	DNAH10
1707	15	EDARADD
1708	15	EPCAM
1709	15	FAM185A
1710	15	GAL3ST2
1711	15	LINC00602
1712	15	LINC01399
1713	15	LRCH1
1714	15	MAPK8IP1
1715	15	MTRNR2L1
1716	15	MTRNR2L10
1717	15	MTRNR2L6
1718	15	MTRNR2L8
1719	15	MYRF
1720	15	PALLD
1721	15	PGAM4
1722	15	PLCG2
1723	15	PODXL2
1724	15	POTEE
1725	15	PPIAL4A
1726	15	RP1-101K10.6
1727	15	RP11-133K1.6
1728	15	RP11-193H5.1
1729	15	RP11-206L10.9
1730	15	RP11-439L18.2
1731	15	RP3-441A12.1
1732	15	SNED1
1733	15	SNX32
1734	15	TAPT1-AS1
1735	15	TMEM86A
1736	15	TRBJ1-1
1737	15	TRBJ1-2
1738	15	TRBJ1-3
1739	15	TRBJ1-4
1740	15	TRBJ1-5
1741	15	TRBJ1-6
1742	15	TRBJ2-1
1743	15	TRBJ2-2
1744	15	TRBJ2-3
1745	15	TRBJ2-4
1746	15	TRBJ2-5
1747	15	TRBJ2-6
1748	15	TRBJ2-7
1749	15	TRDJ3
1750	15	TRMT5
1751	16	ANAPC11
1752	16	ATP5G1
1753	16	C1QBP
1754	16	COX17
1755	16	COX5A
1756	16	COX8A
1757	16	CYC1
1758	16	ERH
1759	16	FABP5
1760	16	FKBP3
1761	16	GADD45GIP1
1762	16	GSTP1
1763	16	GTF3A
1764	16	H2AFV
1765	16	H2AFY
1766	16	LSM5
1767	16	LSM7
1768	16	MRPL11
1769	16	MRPL51
1770	16	NAA38
1771	16	NDUFAB1
1772	16	NDUFB7
1773	16	NDUFS6
1774	16	NHP2
1775	16	NME1
1776	16	NME4
1777	16	NUDT1
1778	16	PDCD5
1779	16	POLR2I
1780	16	POLR2L
1781	16	PPIA
1782	16	PRDX2
1783	16	PRDX3
1784	16	PSMB2
1785	16	RBX1
1786	16	SLIRP
1787	16	SNRPB
1788	16	SNRPD1
1789	16	SNRPD3
1790	16	SNRPE
1791	16	SNRPF
1792	16	SNRPG
1793	16	SRI
1794	16	SSBP1
1795	16	TIMM13
1796	16	TIMM8B
1797	16	TXNDC17
1798	16	UQCC2
1799	16	UQCRQ
1800	16	YBX1
1801	17	ACTB
1802	17	ACTR2
1803	17	ACTR3
1804	17	ANXA6
1805	17	ARHGAP4
1806	17	ARHGDIB
1807	17	ARHGEF1
1808	17	ARPC5
1809	17	CALM1
1810	17	CAP1
1811	17	CCNI
1812	17	CD247
1813	17	CDC42
1814	17	CORO1A
1815	17	CSK
1816	17	DAD1
1817	17	DOK2
1818	17	EIF1
1819	17	FYB
1820	17	GMFG
1821	17	GPSM3
1822	17	HCLS1
1823	17	HMHA1
1824	17	IL2RG
1825	17	IQGAP1
1826	17	ITGB2
1827	17	ITM2A
1828	17	LAT
1829	17	LCP1
1830	17	PPP1R18
1831	17	PTBP3
1832	17	PTPN6
1833	17	RAC2
1834	17	RAP1A
1835	17	RGS10
1836	17	RHOF
1837	17	RNF167
1838	17	SDCBP
1839	17	SEPT1
1840	17	SEPT9
1841	17	SH2D2A
1842	17	TBC1D10C
1843	17	TMBIM6
1844	17	TRAF3IP3
1845	17	UBE2D3
1846	17	WDR1
1847	17	YWHAB
1848	17	ZAP70
1849	18	ARL2
1850	18	ARPC4
1851	18	ATF4
1852	18	ATP5O
1853	18	BLOC1S1
1854	18	C6orf48
1855	18	CHMP4A
1856	18	CKLF
1857	18	CNPY2
1858	18	COMMD3
1859	18	CSNK2B
1860	18	CTC-524C5.2
1861	18	DDT
1862	18	ECH1
1863	18	EEF1E1
1864	18	EMG1
1865	18	HIGD1A
1866	18	HNRNPD
1867	18	MINOS1
1868	18	MRPL12
1869	18	MRPL23
1870	18	MZT2A
1871	18	MZT2B
1872	18	NAA10
1873	18	NAP1L1
1874	18	NDUFA11
1875	18	NDUFA13
1876	18	NDUFA7
1877	18	NDUFA9
1878	18	NDUFB8
1879	18	NDUFC2
1880	18	NEDD8
1881	18	NPM3
1882	18	PMF1
1883	18	POLR2J
1884	18	PSMA1
1885	18	PSMA2
1886	18	PSMA4
1887	18	PSMB7
1888	18	SDHD
1889	18	SNF8
1890	18	SNHG19
1891	18	SNHG25
1892	18	SNRPN
1893	18	SRP19
1894	18	VKORC1
1895	18	ZNF90
1896	19	AC019117.1
1897	19	ADAM15
1898	19	ADAM23
1899	19	AHR
1900	19	AMPH
1901	19	ANK3
1902	19	ANKRD55
1903	19	AUTS2
1904	19	CCR4
1905	19	CD200R1
1906	19	CD226
1907	19	CDCP1
1908	19	CLDN1
1909	19	CTNNA1
1910	19	ELFN1
1911	19	GAD1
1912	19	GNA14
1913	19	GNAI1
1914	19	GSTA4
1915	19	HTR2B
1916	19	IL2
1917	19	IRAK2
1918	19	LDB2
1919	19	MDS2
1920	19	MSL3
1921	19	PDE7B
1922	19	PLEK2
1923	19	PRKD3
1924	19	PTGFRN
1925	19	QPCT
1926	19	RASSF8-AS1
1927	19	RP11-305L7.1
1928	19	RP11-305L7.3
1929	19	RP11-412B14.1
1930	19	RP11-76C10.2
1931	19	RP5-1158E12.3
1932	19	SERPINE2
1933	19	STAP1
1934	19	TCEA3
1935	19	TMEM200A
1936	19	TNFSF11
1937	19	TPRG1
1938	19	UBXN10-AS1
1939	19	ZNF215
1940	20	AHCY
1941	20	AK2
1942	20	ALDOA
1943	20	CCT2
1944	20	CCT5
1945	20	CCT6A
1946	20	CDK4
1947	20	CLNS1A
1948	20	EIF5A
1949	20	ENO1
1950	20	FBL
1951	20	GAPDH
1952	20	HPRT1
1953	20	IDH2
1954	20	IMPDH2
1955	20	LDHA
1956	20	MDH2
1957	20	MRPL37
1958	20	MTHFD2
1959	20	NCL
1960	20	NPM1
1961	20	PA2G4
1962	20	PAICS
1963	20	PARK7
1964	20	PEBP1
1965	20	PGAM1
1966	20	PGK1
1967	20	PHB
1968	20	POLD2
1969	20	PPA1
1970	20	PRMT1
1971	20	RAN
1972	20	RSL1D1
1973	20	SERBP1
1974	20	SMS
1975	20	SSRP1
1976	20	STOML2
1977	20	SYNCRIP
1978	20	TPI1
1979	20	VDAC1
1980	20	YWHAQ
1981	21	ATP5G2
1982	21	ATP5G3
1983	21	ATP5J
1984	21	ATP5J2
1985	21	ATP5L
1986	21	C14orf2
1987	21	CHCHD2
1988	21	COX5B
1989	21	COX6B1
1990	21	COX6C
1991	21	COX7A2
1992	21	COX7B
1993	21	DBI
1994	21	HMGN1
1995	21	MAGOH
1996	21	MYEOV2
1997	21	NDUFA2
1998	21	NDUFA4
1999	21	NDUFB3
2000	21	NDUFS5
2001	21	OST4
2002	21	POMP
2003	21	PSMA7
2004	21	PSMB3
2005	21	PSMB6
2006	21	RPL36AL
2007	21	SEC61B
2008	21	SEC61G
2009	21	SERF2
2010	21	SF3B6
2011	21	SHFM1
2012	21	SRP14
2013	21	SUB1
2014	21	TBCA
2015	21	TCEB2
2016	21	TMA7
2017	21	UBL5
2018	21	UQCR10
2019	21	UQCRFS1
2020	21	UQCRH
2021	21	USMG5
2022	22	AFF3
2023	22	ANTXR2
2024	22	ARHGAP20
2025	22	B3GNT4
2026	22	BLK
2027	22	C1orf162
2028	22	CCR1
2029	22	CCR2
2030	22	CCR3
2031	22	CD180
2032	22	CHN2
2033	22	CSRNP3
2034	22	DPF3
2035	22	FOXC1
2036	22	FST
2037	22	GATA3-AS1
2038	22	HS3ST3B1
2039	22	IL13
2040	22	IL1RL1
2041	22	KCNMA1
2042	22	KDR
2043	22	KRT1
2044	22	LINC00887
2045	22	LRRC43
2046	22	MYOM2
2047	22	NETO2
2048	22	PI16
2049	22	PKIB
2050	22	PRDM8
2051	22	RGS18
2052	22	RP11-117D22.2
2053	22	RP11-356N1.2
2054	22	RP11-470P21.2
2055	22	RP11-513G11.4
2056	22	RP11-539L10.2
2057	22	RRAD
2058	22	SLC2A6
2059	22	SOAT2
2060	22	SOX13
2061	22	STX3
2062	22	TNFRSF19
2063	23	ACTN4
2064	23	APOBEC3C
2065	23	APOBEC3G
2066	23	C17orf58
2067	23	CCL3
2068	23	CCL3L3
2069	23	CCL4
2070	23	CCL4L2
2071	23	CD160
2072	23	CLEC2B
2073	23	EOMES
2074	23	FASLG
2075	23	FCGR3A
2076	23	GLIPR2
2077	23	GPR68
2078	23	GZMA
2079	23	GZMK
2080	23	IFNG
2081	23	IFNG-AS1
2082	23	IGLV2-14
2083	23	IL18RAP
2084	23	KLRC1
2085	23	KLRC4
2086	23	KLRD1
2087	23	LGALS9
2088	23	MMP23B
2089	23	NKG7
2090	23	P2RY11
2091	23	PDE4DIP
2092	23	PDGFD
2093	23	PRDM16
2094	23	PREX1
2095	23	RAB31
2096	23	RP11-222K16.2
2097	23	S1PR5
2098	23	SH2D1B
2099	23	SLAMF7
2100	23	SLC2A8
2101	23	TGFBR3
2102	24	ADAR
2103	24	BCL2L14
2104	24	C19orf66
2105	24	DDX60
2106	24	DTX3L
2107	24	EIF2AK2
2108	24	EPSTI1
2109	24	HELZ2
2110	24	HERC5
2111	24	HERC6
2112	24	IFI35
2113	24	IFI44
2114	24	IFI6
2115	24	IFIT1
2116	24	IFIT2
2117	24	IFIT3
2118	24	IFIT5
2119	24	ISG15
2120	24	LAMP3
2121	24	MX1
2122	24	NLRC5
2123	24	OAS1
2124	24	OAS2
2125	24	OAS3
2126	24	OASL
2127	24	PARP14
2128	24	PARP9
2129	24	PLSCR1
2130	24	RSAD2
2131	24	RTP4
2132	24	SAMD9
2133	24	SAMD9L
2134	24	SP100
2135	24	TRIM22
2136	24	USP18
2137	24	XAF1
2138	25	AC005363.11
2139	25	AC006994.2
2140	25	CCDC64B
2141	25	CTB-50L17.16
2142	25	CTD-2302E22.4
2143	25	DNAJC3-AS1
2144	25	HSD17B1
2145	25	LINC00936
2146	25	MYCNOS
2147	25	NDUFV2-AS1
2148	25	PRMT5-AS1
2149	25	PRRG2
2150	25	RP1-168L15.5
2151	25	RP11-1017G21.5
2152	25	RP11-108M9.6
2153	25	RP11-109G23.3
2154	25	RP11-16N11.2
2155	25	RP11-273B20.1
2156	25	RP11-297N6.4
2157	25	RP11-307C12.13
2158	25	RP11-318A15.2
2159	25	RP11-326I11.3
2160	25	RP11-467L13.7
2161	25	RP11-474G23.3
2162	25	RP11-563N4.1
2163	25	RP11-573D15.9
2164	25	RP11-589C21.5
2165	25	RP11-596C23.2
2166	25	RP11-629B11.5
2167	25	RP11-65N13.8
2168	25	RP11-758H9.2
2169	25	RP11-796E2.4
2170	25	RP13-516M14.4
2171	25	RP5-1065J22.8
2172	25	RP5-821D11.7
2173	26	AC233755.1
2174	26	ACOT2
2175	26	CEP295NL
2176	26	CH17-224D4.1
2177	26	CHRFAM7A
2178	26	CLIP3
2179	26	EIF4EBP3
2180	26	FIRRE
2181	26	IGHV1-24
2182	26	IGHV1-3
2183	26	IGHV3-15
2184	26	IGHV3-22
2185	26	IGHV3-29
2186	26	IGHV3-30
2187	26	IGHV3-33
2188	26	IGHV3-41
2189	26	IGHV3-72
2190	26	IGHV4-28
2191	26	IGHV4-31
2192	26	IGHV4-34
2193	26	IGHV4-39
2194	26	IGHV4-55
2195	26	IGHV4-59
2196	26	IGHV4-61
2197	26	KIAA0922
2198	26	LINC01150
2199	26	PIK3R6
2200	26	RP11-320G10.1
2201	26	RP11-638I2.9
2202	26	RP11-9G1.3
2203	26	TAF1A-AS1
2204	26	TASP1
2205	26	USP41
2206	27	AK4
2207	27	ALDOC
2208	27	BHLHE40
2209	27	BNIP3
2210	27	BNIP3L
2211	27	C4orf3
2212	27	CA9
2213	27	GPR65
2214	27	HILPDA
2215	27	HK2
2216	27	KDM3A
2217	27	KDM7A
2218	27	LPIN2
2219	27	MAPK13
2220	27	MIR210HG
2221	27	MTFP1
2222	27	N4BP3
2223	27	NAMPT
2224	27	NEK6
2225	27	P4HA1
2226	27	PDK1
2227	27	PFKFB3
2228	27	PFKFB4
2229	27	PKIA
2230	27	PLEKHA2
2231	27	PPFIA4
2232	27	RHOG
2233	27	SLC16A3
2234	27	SLC2A1
2235	27	TMOD3
2236	28	AC112721.2
2237	28	AP1S2
2238	28	CA8
2239	28	CCDC64
2240	28	CD200
2241	28	CD82
2242	28	CREB3L3
2243	28	CRIM1
2244	28	CTTN
2245	28	DGKH
2246	28	EGR2
2247	28	FRY
2248	28	FZD3
2249	28	GFOD1
2250	28	GNG4
2251	28	HBS1L
2252	28	HIVEP2
2253	28	IKZF3
2254	28	LIPC
2255	28	MAP6D1
2256	28	MCCC2
2257	28	NAB2
2258	28	NFATC1
2259	28	PDCD1
2260	28	PTPN14
2261	28	RP1-150O5.3
2262	28	RTP5
2263	28	SERPINB9
2264	28	TIAM1
2265	28	VWA8
2266	29	ATAD3A
2267	29	BOP1
2268	29	C17orf89
2269	29	CD320
2270	29	CMSS1
2271	29	CRNDE
2272	29	DAZAP1
2273	29	DKC1
2274	29	EBNA1BP2
2275	29	HES4
2276	29	MRPL20
2277	29	NOLC1
2278	29	NUDT8
2279	29	ODC1
2280	29	POLR2F
2281	29	PXMP2
2282	29	SET
2283	29	SRM
2284	29	SRSF9
2285	29	TOMM40
2286	29	TRAP1
2287	29	TXNL4A
2288	29	YBX3
2289	29	YWHAH
2290	30	AKR1C3
2291	30	ARHGEF10
2292	30	DNTT
2293	30	FGFR1
2294	30	FHL1
2295	30	FNBP1
2296	30	GJB2
2297	30	GJB6
2298	30	H1F0
2299	30	KREMEN1
2300	30	LINC00243
2301	30	LMO7
2302	30	MIR181A1HG
2303	30	NFIC
2304	30	NSG1
2305	30	PIGZ
2306	30	PLXDC1
2307	30	RP11-43F13.3
2308	30	RP5-1171I10.5
2309	30	SCAI
2310	30	SLC16A2
2311	30	SRSF5
2312	30	THUMPD3-AS1
2313	30	TSPO
2314	31	HIST1H1A
2315	31	HIST1H1B
2316	31	HIST1H1D
2317	31	HIST1H1E
2318	31	HIST1H2AB
2319	31	HIST1H2AG
2320	31	HIST1H2AH
2321	31	HIST1H2AI
2322	31	HIST1H2AJ
2323	31	HIST1H2AL
2324	31	HIST1H2AM
2325	31	HIST1H2BM
2326	31	HIST1H3B
2327	31	HIST1H3C
2328	31	HIST1H3F
2329	31	HIST1H3G
2330	31	HIST1H4D
2331	31	HIST1H4F
2332	31	HIST2H2AB
2333	31	HIST2H2AC
2334	32	ACAP2
2335	32	ADAM10
2336	32	AFF1
2337	32	BTAF1
2338	32	CHD2
2339	32	DPYD
2340	32	DYNC1H1
2341	32	FAM63B
2342	32	KIF2A
2343	32	LINC00657
2344	32	MBNL1
2345	32	PIK3R1
2346	32	PKN2
2347	32	RANBP2
2348	32	SLC38A2
2349	32	SMCHD1
2350	32	SMG1
2351	32	SMG7
2352	32	SPTBN1
2353	33	AAK1
2354	33	BTN3A2
2355	33	BTN3A3
2356	33	C10orf54
2357	33	CDC42SE2
2358	33	EMB
2359	33	FAM65B
2360	33	GIMAP2
2361	33	IL7R
2362	33	JAK3
2363	33	LINC00861
2364	33	LITAF
2365	33	LPAR6
2366	33	PIK3CD
2367	33	RNF213
2368	33	S1PR1
2369	33	SELPLG
2370	33	SERINC5
2371	33	STK38
2372	34	HIST1H2AE
2373	34	HIST1H2AK
2374	34	HIST1H2BB
2375	34	HIST1H2BC
2376	34	HIST1H2BF
2377	34	HIST1H2BI
2378	34	HIST1H2BJ
2379	34	HIST1H2BL
2380	34	HIST1H2BN
2381	34	HIST1H2BO
2382	34	HIST1H3H
2383	34	HIST1H3I
2384	34	HIST1H3J
2385	34	HIST1H4A
2386	34	HIST1H4B
2387	34	HIST1H4H
2388	34	HIST2H2AA4
2389	34	HIST2H2BF
2390	35	ANXA11
2391	35	ARRDC2
2392	35	BLOC1S4
2393	35	BTG1
2394	35	CCDC109B
2395	35	CCND3
2396	35	CHMP7
2397	35	DUSP2
2398	35	LAMP1
2399	35	PIM3
2400	35	PNRC1
2401	35	RGCC
2402	35	RUBCN
2403	35	SLC35E1
2404	35	SOCS3
2405	35	TRAF4
2406	35	VPS26B
2407	35	ZFP36L2
2408	36	ATP5A1
2409	36	ATP5B
2410	36	ATP5C1
2411	36	ATP5F1
2412	36	C14orf166
2413	36	CCT7
2414	36	CCT8
2415	36	CFL1
2416	36	ILF2
2417	36	LDHB
2418	36	MDH1
2419	36	OLA1
2420	36	PSMB1
2421	36	SLC25A5
2422	36	SRSF3
2423	36	SUMO2
2424	36	TKT
2425	37	ANXA2R
2426	37	AOAH
2427	37	CBLB
2428	37	CLIC3
2429	37	CPNE2
2430	37	FGFBP2
2431	37	GPR155
2432	37	GPR18
2433	37	IQSEC3
2434	37	KLRK1
2435	37	MEOX1
2436	37	NELL2
2437	37	NT5E
2438	37	PASK
2439	37	PDE3B
2440	37	RP11-291B21.2
2441	37	S100B
2442	38	BCL2L11
2443	38	EGR3
2444	38	HIF1A
2445	38	IRF8
2446	38	KDM6B
2447	38	MAP2K3
2448	38	NFKB1
2449	38	NFKB2
2450	38	NFKBIA
2451	38	NFKBID
2452	38	NINJ1
2453	38	NR4A3
2454	38	PRNP
2455	38	REL
2456	38	RELB
2457	38	RNF19A
2458	38	ZC3H12A
2459	39	ACTG1
2460	39	ADH5
2461	39	CAPZB
2462	39	DSTN
2463	39	EEF2
2464	39	EIF3F
2465	39	EIF3H
2466	39	EIF3M
2467	39	IGBP1
2468	39	KDELR1
2469	39	LZTFL1
2470	39	MYL12A
2471	39	PTDSS1
2472	39	SLC25A6
2473	39	TXNL1
2474	39	UBXN1
2475	40	AKAP9
2476	40	ARGLU1
2477	40	ATRX
2478	40	CD2AP
2479	40	DDX17
2480	40	KDM5A
2481	40	MOB1B
2482	40	NIPBL
2483	40	PHF3
2484	40	RBM33
2485	40	SEPT6
2486	40	SETD2
2487	40	SF3B1
2488	40	TIA1
2489	40	ZC3H11A
2490	40	ZNF638
2491	41	ARID5B
2492	41	CCNT2
2493	41	GATA3
2494	41	HELZ
2495	41	IKZF2
2496	41	IVNS1ABP
2497	41	KAT6B
2498	41	KDM5B
2499	41	PAK2
2500	41	RTKN2
2501	41	SERTAD2
2502	41	SLC38A1
2503	41	STAT3
2504	41	TESPA1
2505	41	THEMIS
2506	41	WSB1
2507	42	MT-ATP6
2508	42	MT-CO1
2509	42	MT-CO2
2510	42	MT-CO3
2511	42	MT-CYB
2512	42	MT-ND1
2513	42	MT-ND2
2514	42	MT-ND3
2515	42	MT-ND4
2516	42	MT-ND5
2517	42	MT-ND6
2518	42	PRPF8
2519	42	SDF4
2520	42	SF1
2521	42	TAPBP
2522	43	ARG2
2523	43	B3GNT7
2524	43	CD55
2525	43	CREM
2526	43	FAM177A1
2527	43	FOSL2
2528	43	KLF3
2529	43	METRNL
2530	43	NFE2L2
2531	43	NLRP3
2532	43	PDE4B
2533	43	PER1
2534	43	STAT4
2535	43	VPS37B
2536	44	CCDC86
2537	44	EXOSC5
2538	44	GNL3
2539	44	GPATCH4
2540	44	IFRD2
2541	44	MRPL4
2542	44	MRTO4
2543	44	NIFK
2544	44	NOP16
2545	44	PRDX4
2546	44	RPF2
2547	44	SNHG15
2548	44	ZNF593
2549	45	CALR
2550	45	CANX
2551	45	DNAJB11
2552	45	HM13
2553	45	HSP90B1
2554	45	HSPA5
2555	45	MANF
2556	45	P4HB
2557	45	PDIA3
2558	45	PDIA4
2559	45	PDIA6
2560	45	PPIB
2561	45	SDF2L1
2562	46	AC004556.1
2563	46	AC074117.10
2564	46	ATP5EP2
2565	46	ATP5L2
2566	46	HNRNPA1L2
2567	46	KARS
2568	46	MFSD2B
2569	46	MTRNR2L11
2570	46	NACA2
2571	46	NHSL2
2572	46	PABPC3
2573	46	QARS
2574	46	RP11-255M2.3
2575	47	CSNK1G3
2576	47	DDX3Y
2577	47	EIF1AY
2578	47	IFI27L2
2579	47	KDM5D
2580	47	PNMAL1
2581	47	RPS4Y1
2582	47	TMSB4Y
2583	47	TTTY14
2584	47	TTTY15
2585	47	USP9Y
2586	47	UTY
2587	47	ZFY
2588	48	ANKRD28
2589	48	APBA2
2590	48	CR2
2591	48	FRMD4A
2592	48	GRIN1
2593	48	LINC01120
2594	48	LRRC26
2595	48	MYO7B
2596	48	NDST3
2597	48	PFKFB2
2598	48	PLPP1
2599	48	SMIM3
2600	48	ZEB2
2601	49	ATP5D
2602	49	CLTB
2603	49	EBPL
2604	49	ELAVL1
2605	49	KHDRBS1
2606	49	KRT10
2607	49	NENF
2608	49	PCBP1
2609	49	PDCD2
2610	49	PTOV1
2611	49	RAC1
2612	49	RCN2
2613	50	APITD1-CORT
2614	50	CBWD5
2615	50	GTF2H4
2616	50	PRICKLE4
2617	50	RGPD8
2618	50	RP11-449H3.3
2619	50	RP11-561B11.2
2620	50	RP11-98D18.3
2621	50	TRIM34
2622	50	U2AF1L5
2623	50	ZNF670
2624	50	ZNF670-ZNF695
2625	51	BANF1
2626	51	BOLA3
2627	51	COX6A1
2628	51	GNG5
2629	51	MIF
2630	51	NDUFB6
2631	51	NUTF2
2632	51	ROMO1
2633	51	SNRPA
2634	51	SNRPC
2635	51	SNRPD2
2636	52	GLRX
2637	52	ITGAE
2638	52	LANCL2
2639	52	LST1
2640	52	MCTP1
2641	52	P2RX5
2642	52	P2RX5-TAX1BP3
2643	52	RMND5A
2644	52	SERGEF
2645	52	ST3GAL5
2646	52	TAX1BP3
2647	53	CSRNP1
2648	53	CTD-3252C9.4
2649	53	FOSB
2650	53	IDS
2651	53	IRF1
2652	53	KLF4
2653	53	LINC-PINT
2654	53	MCL1
2655	53	NFKBIZ
2656	53	PTGER4
2657	53	TOB1
2658	54	C16orf54
2659	54	C1orf56
2660	54	CBX6
2661	54	CTC-425F1.4
2662	54	CTNNB1
2663	54	GIGYF1
2664	54	LRRC75A
2665	54	NUDT19
2666	54	PHKG1
2667	54	RP11-538P18.2
2668	54	TSPYL1
2669	55	TRAV1-1
2670	55	TRAV1-2
2671	55	TRAV10
2672	55	TRAV12-1
2673	55	TRAV2
2674	55	TRAV3
2675	55	TRAV4
2676	55	TRAV5
2677	55	TRAV6
2678	55	TRAV8-1
2679	55	TRBV11-2
2680	56	ABRACL
2681	56	C11orf31
2682	56	C9orf16
2683	56	COX4I1
2684	56	FTH1
2685	56	MYL6
2686	56	NDUFB11
2687	56	PFN1
2688	56	PPDPF
2689	56	SH3BGRL3
2690	57	HCK
2691	57	HLA-DMA
2692	57	HLA-DPA1
2693	57	HLA-DPB1
2694	57	HLA-DQA1
2695	57	HLA-DQA2
2696	57	HLA-DQB1
2697	57	HLA-DRB1
2698	57	HLA-DRB5
2699	57	KYNU
2700	58	ABAT
2701	58	ACTN2
2702	58	BANK1
2703	58	CH17-437K3.1
2704	58	EDNRB
2705	58	KIF26B
2706	58	PEAK1
2707	58	PHLDB2
2708	58	PNOC
2709	58	TRIB1
2710	59	ARPC1B
2711	59	ARPC2
2712	59	CTSC
2713	59	GPX4
2714	59	HNRNPDL
2715	59	MSN
2716	59	PSMB8
2717	59	TPM3
2718	59	VIM
2719	60	CD7
2720	60	CHD7
2721	60	FAM107B
2722	60	GIMAP6
2723	60	GSTK1
2724	60	KLF2
2725	60	MBP
2726	60	REEP5
2727	60	TES
2728	61	AC013264.2
2729	61	ANKRD44
2730	61	CYTH4
2731	61	IKZF1
2732	61	MAD1L1
2733	61	MICAL1
2734	61	PTK2B
2735	61	RASSF5
2736	61	TOX2
2737	62	DDX39B
2738	62	DDX3X
2739	62	EPM2AIP1
2740	62	JPX
2741	62	NKTR
2742	62	NUFIP2
2743	62	TSIX
2744	62	XIST
2745	62	ZCCHC11
2746	63	CADM1
2747	63	CDC42BPA
2748	63	CFTR
2749	63	CHST2
2750	63	CTTNBP2
2751	63	INSM1
2752	63	MYO18B
2753	63	SYT1
2754	63	VIPR2
2755	64	CHIC2
2756	64	GPBP1
2757	64	KLHL24
2758	64	KMT2E
2759	64	PELI1
2760	64	PRKACB
2761	64	SDE2
2762	64	UBE2B
2763	64	ZC3HAV1
2764	65	C7orf60
2765	65	FAM13A
2766	65	GPCPD1
2767	65	HERC1
2768	65	ITK
2769	65	MORC3
2770	65	PDK3
2771	65	PLAG1
2772	65	USP15
2773	66	TRAV12-2
2774	66	TRAV13-1
2775	66	TRAV13-2
2776	66	TRAV14DV4
2777	66	TRAV8-2
2778	66	TRAV8-3
2779	66	TRAV8-4
2780	66	TRAV8-5
2781	66	TRAV9-2
2782	67	CD96
2783	67	CRIP1
2784	67	HPGD
2785	67	PTK2
2786	67	PTP4A3
2787	67	RBMS1
2788	67	RP11-356J5.12
2789	67	TNFSF10
2790	68	FAAH2
2791	68	MIR497HG
2792	68	RP11-124N14.3
2793	68	RP11-290D2.6
2794	68	RP11-442H21.2
2795	68	RP3-512E2.2
2796	68	SMARCA5-AS1
2797	68	VIM-AS1
2798	69	GABPB1-AS1
2799	69	N4BP2L2
2800	69	NHLRC3
2801	69	PNISR
2802	69	PSMD5-AS1
2803	69	RSRP1
2804	69	TTC14
2805	69	ZKSCAN1
2806	70	TRAV12-3
2807	70	TRAV16
2808	70	TRAV17
2809	70	TRAV18
2810	70	TRAV19
2811	70	TRAV20
2812	70	TRAV21
2813	70	TRAV8-6
2814	71	CTC-484P3.3
2815	71	DRP2
2816	71	HS3ST1
2817	71	LINC00202-2
2818	71	PRKCG
2819	71	RP11-444A22.1
2820	71	RP13-16H11.7
2821	71	SPOCD1

### Sheet: Module 1
	official_gene_symbol
1	AC002331.1
2	AC017002.1
3	AC017002.2
4	AC074289.1
5	AC133644.2
6	AC145110.1
7	ADAMTS7
8	ADTRP
9	AF131217.1
10	AGTRAP
11	AHNAK
12	AIM2
13	AKR1C1
14	ANXA2
15	ANXA5
16	ARAP3
17	ASB2
18	BATF
19	BCAS1
20	BCL2A1
21	BHLHE40-AS1
22	BIRC3
23	BTNL8
24	C15orf53
25	C9orf172
26	CAMK1
27	CAPN2
28	CARD16
29	CARD17
30	CASP1
31	CASP4
32	CAST
33	CCL20
34	CCL22
35	CCR5
36	CCR6
37	CCR8
38	CD177
39	CD40
40	CD58
41	CD70
42	CD80
43	CD83
44	CHDH
45	CHRNA6
46	CLEC7A
47	CLNK
48	COL9A2
49	CPE
50	CSF1
51	CTA-293F17.1
52	CTC-490G23.2
53	CTD-2325P2.3
54	CTLA4
55	CUL9
56	CX3CR1
57	CXCR6
58	DIRAS3
59	DLGAP1
60	DUSP4
61	EBI3
62	ENOX1
63	ENTPD1
64	ETV7
65	F5
66	FAIM2
67	FAM129A
68	FAM184A
69	FAM46C
70	FANK1
71	FAS
72	FCRL3
73	FLVCR2
74	FOXP3
75	FUT7
76	G0S2
77	GBP5
78	GCNT1
79	GNG8
80	GNLY
81	HAPLN3
82	HAVCR2
83	HECW2
84	HPSE
85	ICA1
86	IGHA1
87	IKZF4
88	IL12RB2
89	IL17RB
90	IL18R1
91	IL1A
92	IL1R1
93	IL1R2
94	IL21R
95	IL2RA
96	IL4R
97	IL7
98	INPP5F
99	IRF4
100	ITGB8
101	IZUMO4
102	JAKMIP1
103	KLHDC7B
104	LAG3
105	LAIR2
106	LAYN
107	LCN10
108	LGALS3
109	LGALSL
110	LIN7A
111	LINC00152
112	LINC00519
113	LINC00589
114	LINC01229
115	LINC01281
116	LINC01480
117	LMCD1
118	LMNA
119	LRG1
120	LRRC32
121	LTA
122	MAF
123	MAP1LC3A
124	MDC1-AS1
125	MIR155HG
126	MIR4435-2HG
127	MYO1E
128	NLGN4Y
129	NPDC1
130	ODF3B
131	OPTN
132	OTOF
133	P2RY1
134	P2RY10
135	PAGE5
136	PCBD1
137	PCED1B
138	PERP
139	PHACTR2
140	PHLDA1
141	PLN
142	PMCH
143	POU2F2
144	PRDM1
145	PRRG4
146	PTGIR
147	PTMS
148	RAB30
149	RASGEF1A
150	RASGRP4
151	RCAN2
152	RHOD
153	RORA
154	RP11-121P12.1
155	RP11-1399P15.1
156	RP11-169D4.2
157	RP11-239E10.2
158	RP11-532F12.5
159	RP3-330M21.5
160	S100A4
161	SDC4
162	SELM
163	SESN1
164	SGPP2
165	SLC1A1
166	SNX9
167	SP140
168	SPATC1
169	SPATS2L
170	STAC
171	TBC1D4
172	TBC1D8
173	TIGIT
174	TMPRSS6
175	TNFRSF13B
176	TNFRSF18
177	TNFRSF1B
178	TNFRSF4
179	TNFRSF8
180	TNFSF9
181	TNIP3
182	TNS3
183	TRAF1
184	TTC22
185	TYMP
186	UNQ6494
187	UPP1
188	VDR
189	WNT10A
190	ZBED2
191	ZBP1
192	ZBTB32
193	ZBTB38
194	ZC2HC1A
195	ZC3H12C
196	ZC3H12D
197	ZG16B

### Sheet: Module 2
	official_gene_symbol
1	ABHD3
2	ADM
3	AHSA1
4	AKIRIN2
5	ANKRD37
6	ARC
7	AREG
8	ARL4D
9	ARRDC3
10	ATF3
11	ATP6V1G1
12	BAG2
13	BAG3
14	BAMBI
15	C10orf10
16	C1orf52
17	CACYBP
18	CCDC117
19	CCT3
20	CCT4
21	CD69
22	CDC42EP3
23	CDKN1B
24	CDKN1C
25	CHORDC1
26	CITED2
27	CLK1
28	CYCS
29	DDIT3
30	DDIT4
31	DEDD2
32	DGKE
33	DNAJA1
34	DNAJA4
35	DNAJB1
36	DNAJB4
37	DNAJB6
38	DUSP1
39	DYNLL1
40	EFCAB14
41	EGR1
42	EIF4A2
43	EIF5
44	ERN1
45	FAM110A
46	FAM46A
47	FGFR1OP2
48	FKBP4
49	FOS
50	FTL
51	FXR1
52	GADD45A
53	GADD45B
54	GADD45G
55	GEM
56	GLUD1
57	H2AFJ
58	HBEGF
59	HERPUD1
60	HEXIM1
61	HIST1H1C
62	HMOX1
63	HNRNPC
64	HNRNPU
65	HSP90AA1
66	HSP90AB1
67	HSPA1A
68	HSPA1B
69	HSPA2
70	HSPA4
71	HSPA6
72	HSPA8
73	HSPB1
74	HSPD1
75	HSPE1
76	HSPH1
77	HYPK
78	ID2
79	ID3
80	IER2
81	IER3
82	IER5
83	IFI16
84	IFRD1
85	INTS6
86	JMJD6
87	JUN
88	JUNB
89	KCNQ1OT1
90	KLF10
91	KLF6
92	KLHL26
93	LDLR
94	LYPD3
95	MAFB
96	MAP1LC3B
97	MB21D1
98	MID1IP1
99	MKNK2
100	MOB4
101	MORF4L2
102	MRPL18
103	MRPS6
104	MTCH1
105	MUM1
106	MXD1
107	MYADM
108	MYLIP
109	NEU1
110	NFKBIE
111	NKRF
112	NOP58
113	NPPC
114	NR4A1
115	NR4A2
116	NUDC
117	PARD6G-AS1
118	PHLDB3
119	PLIN2
120	PLK2
121	PMAIP1
122	PPP1R15A
123	PPP1R2
124	PRDX1
125	PTGES3
126	PTP4A1
127	RAB11FIP1
128	RASD1
129	RASGEF1B
130	RASL11B
131	RGS16
132	RGS2
133	RHOB
134	RSRC2
135	SBDS
136	SERPINH1
137	SERTAD1
138	SERTAD3
139	SGK1
140	SLC3A2
141	SLC5A3
142	SNAI1
143	SOD1
144	SPRY1
145	SSFA2
146	ST13
147	STIP1
148	TAF1D
149	TAF7
150	TAGAP
151	TCP1
152	TIMP3
153	TNFSF14
154	TOP1
155	TPM4
156	TRA2B
157	TSC22D1
158	TSPYL2
159	TUBA1A
160	TUBB2A
161	TXNIP
162	UBB
163	UBC
164	USPL1
165	WBP5
166	XPO1
167	YPEL2
168	YWHAG
169	ZFAND2A
170	ZFP36
171	ZNF331

### Sheet: Module 3
	official_gene_symbol
1	ABCD3
2	AC011893.3
3	ACSF3
4	ADA
5	AEBP1
6	AKIRIN1
7	ANO6
8	APBB1IP
9	AQP3
10	ARHGEF7
11	ARPP21
12	BCL2L1
13	BCL7A
14	BTG2
15	C12orf65
16	CALN1
17	CCDC107
18	CCR9
19	CD1A
20	CD1B
21	CD1C
22	CD1D
23	CD1E
24	CD38
25	CD4
26	CD52
27	CD8A
28	CD8B
29	CD99
30	CDKN2C
31	CDKN2D
32	CENPV
33	CEP128
34	CHD1
35	CHRNA3
36	CIB2
37	CST3
38	CUX1
39	CYP2U1
40	DAPK1
41	DCK
42	DNMBP
43	EDEM1
44	EEPD1
45	ELOVL4
46	EPHX2
47	FBLN5
48	FHL2
49	FLNB
50	GALNT7
51	GLCCI1
52	GLUL
53	GNA15
54	GRAP2
55	GSE1
56	HADH
57	HDAC7
58	HMGN3
59	ID1
60	IDH3A
61	IDNK
62	ITGA4
63	ITPR2
64	JAM3
65	LAIR1
66	LDLRAD4
67	LEF1
68	LETM1
69	LRMP
70	LYST
71	MAL
72	MAN2A1
73	MAP1A
74	MCPH1
75	MDM4
76	MED13L
77	MLLT11
78	MPHOSPH9
79	MPP1
80	MRPL57
81	MTA3
82	MTSS1
83	MYB
84	MZB1
85	NAPA
86	NAT14
87	NEIL1
88	NFATC3
89	NGFRAP1
90	NLGN4X
91	NOTCH3
92	NUCB2
93	PAFAH2
94	PCBP3
95	PCSK5
96	PITPNM2
97	PLEKHG1
98	PLP2
99	POR
100	PPP1R1C
101	PSAP
102	PTCRA
103	PTP4A2
104	PTPN2
105	PTPRM
106	RAG1
107	RAG2
108	RASSF6
109	RCSD1
110	REC8
111	RHBDD1
112	RIPK4
113	RNASEH2B
114	RORC
115	RP11-144L1.4
116	RP11-356I2.4
117	RP11-404O13.5
118	RP11-620J15.3
119	S100A11
120	SATB1
121	SEMA7A
122	SH2D1A
123	SH3TC1
124	SIT1
125	SIVA1
126	SLA
127	SLAMF1
128	SLC29A1
129	SLC35E3
130	SLC8A1-AS1
131	SMARCA4
132	SMPD3
133	SNHG7
134	SPSB3
135	SSBP2
136	STMN1
137	STXBP2
138	SYTL3
139	TBC1D19
140	TCF12
141	TCF7
142	TFDP2
143	TRBC2
144	TRDC
145	TSHR
146	TXN
147	UCP2
148	UGP2
149	VOPP1
150	XBP1
151	YWHAE
152	ZEB1
153	ZNF280D
154	ZNRF1
155	ZSCAN16-AS1

### Sheet: Module 4
	official_gene_symbol
1	AC002454.1
2	ACY3
3	ADAM28
4	AF064858.8
5	AL122127.25
6	ALDH2
7	ANGPT1
8	ANPEP
9	AP001171.1
10	ATP8B4
11	BAALC
12	BAALC-AS2
13	BTK
14	C10orf11
15	C1orf186
16	C1QTNF4
17	C2orf82
18	C9orf43
19	CAPG
20	CD302
21	CD33
22	CD34
23	CD63
24	CDH26
25	CHST13
26	CLDN10
27	CLDN5
28	CLEC11A
29	CPA3
30	CRYGD
31	CSF3R
32	CTHRC1
33	CTSG
34	CYB561
35	CYTL1
36	CYYR1
37	DAND5
38	DEPTOR
39	DNASE1L3
40	DNMT3B
41	DOCK5
42	EGFL7
43	EHD2
44	ELN
45	ERG
46	ESAM
47	ETV5
48	EVA1B
49	EXD3
50	FAM129C
51	FAM212A
52	FAM26F
53	FCER1G
54	FCGR2A
55	FES
56	FSCN1
57	GAPT
58	GCSAML
59	GFI1B
60	GNG11
61	HHEX
62	HLA-DRA
63	HLX
64	HPGDS
65	HSH2D
66	IGFBP7
67	IGKC
68	IGKV1-12
69	IGLL1
70	IL18
71	IL1B
72	IQGAP2
73	IRAK3
74	IRF5
75	ISYNA1
76	KB-208E9.1
77	KCNK17
78	KIAA0125
79	LAPTM4B
80	LAT2
81	LATS2
82	LGALS1
83	LINC00694
84	LMO2
85	LOXL3
86	LTBR
87	LY6H
88	LYL1
89	LYN
90	MAP7
91	MCTP2
92	MDK
93	MEF2C
94	MLC1
95	MPO
96	MPST
97	NCF4
98	NFE2
99	ORAI3
100	P2RY2
101	PDE6G
102	PDGFRB
103	PDLIM1
104	PIK3AP1
105	PLAC8
106	PLD4
107	PLEK
108	PPP1R14A
109	PRAM1
110	PROM1
111	PRR5L
112	PRSS2
113	PRSS57
114	PTGS1
115	PTGS2
116	PYGL
117	RARRES2
118	RASL12
119	RCBTB2
120	RNF130
121	RP11-102N12.3
122	RP11-251M1.1
123	RP11-81H14.2
124	RP11-932O9.9
125	RP6-159A1.4
126	SELL
127	SERPINB1
128	SERPINB6
129	SERPING1
130	SHD
131	SLC22A16
132	SLC35F2
133	SLC45A3
134	SMIM24
135	SPI1
136	SPINK2
137	SPNS3
138	ST18
139	SULT1C4
140	SV2C
141	SVIP
142	SVOPL
143	TIMP1
144	TRGC1
145	TRGV9
146	TRH
147	TST
148	TTLL10
149	TYROBP
150	VAMP8
151	VPREB1
152	WDFY4
153	ZNF521

### Sheet: Module 5
	official_gene_symbol
1	ABHD16A
2	AC090498.1
3	ADORA2A
4	ADSL
5	AKAP2
6	AP000769.1
7	ARF5
8	ATP6V0C
9	BCKDHA
10	BSCL2
11	C11orf98
12	C12orf57
13	C17orf49
14	C18orf32
15	C21orf33
16	C8orf59
17	CAMK4
18	CBWD2
19	CCDC124
20	CD3E
21	CH507-9B2.3
22	COMMD1
23	COX16
24	CRY1
25	CS
26	CTB-133G6.1
27	CYP51A1
28	DAZAP2
29	DGKA
30	DIABLO
31	DNAJC25-GNG10
32	DPH1
33	EDC4
34	EEF1G
35	ELOVL5
36	EMD
37	EPC1
38	EWSR1
39	FAM13B
40	FKBP1C
41	GABARAP
42	GET4
43	GNG10
44	GNG2
45	GPI
46	GRSF1
47	GSTM1
48	GSTM2
49	H2BFS
50	HAUS4
51	HIST1H2BK
52	HMGN4
53	HPCAL1
54	IFITM3
55	IL17RA
56	ITGB2-AS1
57	KCNA3
58	KDM6A
59	KIAA0391
60	KIAA1468
61	KRTCAP2
62	LIME1
63	LIMS2
64	MAN2B1
65	MAPRE2
66	MARCH3
67	MATR3
68	MBNL2
69	MEA1
70	MKL1
71	MON2
72	MRPL38
73	MRPS24
74	MT-ATP8
75	MT-ND4L
76	MTG1
77	MTRNR2L12
78	MYH9
79	NBEAL1
80	NGRN
81	NHEJ1
82	NME2
83	NUTM2A-AS1
84	OTUB1
85	OVCA2
86	PAGR1
87	PAM16
88	PCBP2
89	PDCD6IP
90	PDF
91	PGD
92	PHB2
93	PMS2
94	PNPLA2
95	POLD4
96	PPP2R1A
97	PSMA6
98	PSMB10
99	PTPRCAP
100	PTPRK
101	PVRIG
102	RAB1B
103	RAB24
104	RAP1B
105	RAVER1
106	RC3H1
107	RCC1
108	RHOA
109	RIC1
110	RNASEK
111	RP11-284N8.3
112	RP11-420N3.2
113	RP11-488L18.8
114	RPL17
115	RPN1
116	RPP21
117	RPS26
118	RWDD3
119	SARNP
120	SEC13
121	SEPHS2
122	SF3A1
123	SF3A2
124	SHMT2
125	SLC7A6
126	SLC9A3R1
127	SQSTM1
128	SSH2
129	TAF15
130	TAGLN2
131	TBRG1
132	TIMM23
133	TMC8
134	TMEM256-PLSCR3
135	TOMM5
136	TRAPPC5
137	TRBV20-1
138	TRBV7-2
139	UBE2J1
140	UBE2V1
141	UQCRHL
142	WBP1
143	XXbac-BPG32J3.22
144	YWHAZ
145	ZGPAT
146	ZMYM6NB
147	ZNF10
148	ZNF410
149	ZNF749
150	ZYX

### Sheet: Module 6
	official_gene_symbol
1	ABLIM1
2	ACTN1
3	ATM
4	B2M
5	BACH2
6	BIN1
7	BTLA
8	C1orf228
9	CCND2
10	CCR7
11	CD2
12	CD27
13	CD28
14	CD37
15	CD40LG
16	CD44
17	CD48
18	CD5
19	CD6
20	CD74
21	CHI3L2
22	CHRM3-AS2
23	CLEC2D
24	CNN2
25	COTL1
26	CTSL
27	CYTIP
28	DBNDD2
29	DENND2D
30	DHRS3
31	DNPH1
32	DOCK10
33	EMP3
34	EVA1C
35	EVL
36	FAM102A
37	FAM118A
38	FBLN7
39	FCMR
40	FLT3LG
41	FXYD5
42	GBP1
43	GBP2
44	GIMAP1
45	GIMAP4
46	GIMAP7
47	GNPDA1
48	GPR171
49	GPR183
50	GYPC
51	GZMM
52	HLA-A
53	HLA-B
54	HLA-C
55	HLA-E
56	HLA-F
57	ICOS
58	IFI44L
59	IFITM1
60	IFITM2
61	IL16
62	IL27RA
63	IL2RB
64	IL32
65	IL6ST
66	IRF7
67	ISG20
68	JAML
69	LAPTM5
70	LBH
71	LCP2
72	LDLRAP1
73	LEPROTL1
74	LIMD2
75	LINC01550
76	LRRN3
77	LSP1
78	LTB
79	LY6E
80	LY9
81	MAML2
82	MT2A
83	NCF1
84	NDFIP1
85	OCIAD2
86	OLFM2
87	OXNAD1
88	PDE4D
89	PIK3IP1
90	PIM2
91	PLEKHF1
92	PRKCH
93	PRMT2
94	PSMB9
95	PTPRC
96	PYHIN1
97	RARRES3
98	RCAN3
99	RGS1
100	RNASET2
101	RP11-664D1.1
102	S100A10
103	S100A6
104	SAMD3
105	SAMHD1
106	SARAF
107	SCML1
108	SCML4
109	SIRPG
110	SKAP1
111	SLC2A3
112	SPOCK2
113	SRGN
114	ST6GAL1
115	STAT1
116	STAT5A
117	STK17A
118	STK17B
119	STK4
120	SYTL2
121	TAP1
122	TC2N
123	TGFBR2
124	TMEM2
125	TMEM204
126	TNFAIP3
127	TNFRSF14
128	TNFRSF25
129	TNFSF13B
130	TRABD2A
131	TRAC
132	TSC22D3
133	TSPAN14
134	TUBA4A
135	TXK
136	UBE2L6
137	ZBTB7B
138	ZFP36L1

### Sheet: Module 7
	official_gene_symbol
1	ABCG2
2	ACSL1
3	ADARB1
4	ADGRE5
5	AIFM2
6	ANO7
7	ANXA9
8	AP001058.3
9	AP001372.2
10	APBB2
11	ATP9A
12	AZIN1-AS1
13	BNC2
14	CAV1
15	CD151
16	CD276
17	CD72
18	CHGB
19	CHRNA2
20	CIDEB
21	CKM
22	CLIC5
23	CNN1
24	COCH
25	CORIN
26	CTSZ
27	EFHC1
28	EPS8L2
29	ETV1
30	ETV4
31	FAM131C
32	FAM20A
33	FAM3C
34	FAM49A
35	FAM69C
36	FBXO15
37	FBXO27
38	FBXO38
39	FCRL5
40	FILIP1L
41	GNG13
42	GPAT2
43	GPR55
44	HDAC9
45	HEATR5A
46	HIPK2
47	HOXB8
48	HYKK
49	ICOSLG
50	IGFBP4
51	IGHD
52	IL10
53	ITGAD
54	ITGAX
55	ITGB5
56	KB-1507C5.4
57	KCNJ2
58	KCNJ2-AS1
59	KIAA1324
60	KIF21A
61	KIF7
62	KIFC3
63	KLHL33
64	KRT81
65	KRT86
66	KSR2
67	LIMCH1
68	LINC00908
69	LINC01140
70	LONRF3
71	LPAR5
72	LTB4R2
73	M6PR
74	MAGEH1
75	MAOB
76	MFSD2A
77	MIR3142HG
78	MRAS
79	MYO7A
80	NBL1
81	NMB
82	NOS1AP
83	NPW
84	NR2F1
85	NTRK1
86	ODF3L1
87	OGFRP1
88	PCSK1N
89	PDE4A
90	PER3
91	PHEX
92	PON2
93	PON3
94	POPDC3
95	RAI2
96	RARB
97	RASGRF1
98	RGS4
99	RP11-121A8.1
100	RP11-173C1.1
101	RP11-367J7.3
102	RP11-396F22.1
103	RP11-455F5.5
104	RP11-672A2.6
105	RP5-1028K7.2
106	SALL4
107	SAMD4A
108	SCHIP1
109	SCPEP1
110	SH3BGRL2
111	SHC4
112	SHROOM3
113	SLC12A8
114	SMAD9
115	SMIM10
116	SMIM10L2A
117	SNCAIP
118	SPTBN2
119	STX11
120	TIAM2
121	TMEM117
122	TMEM38A
123	TNFRSF9
124	TNIP1
125	TNS4
126	TPM2
127	TTC38
128	UNC93B1
129	UTS2
130	VSIG4
131	XCL1
132	XCL2
133	ZCCHC12
134	ZNF662

### Sheet: Module 8
	official_gene_symbol
1	ANLN
2	ARHGAP11A
3	ARHGAP11B
4	ASPM
5	AURKA
6	AURKB
7	BIRC5
8	BUB1
9	BUB1B
10	CASC5
11	CCNA2
12	CCNB1
13	CCNB2
14	CCNF
15	CDC20
16	CDC25C
17	CDCA2
18	CDCA3
19	CDCA5
20	CDCA8
21	CDK1
22	CDKN3
23	CENPA
24	CENPE
25	CENPF
26	CENPN
27	CENPW
28	CEP55
29	CIT
30	CKAP2L
31	CKAP5
32	CKS1B
33	DEPDC1
34	DEPDC1B
35	DIAPH3
36	DLGAP5
37	ECT2
38	FAM64A
39	FOXM1
40	GTSE1
41	HJURP
42	HMGB2
43	HMGB3
44	HMMR
45	INCENP
46	KIF11
47	KIF14
48	KIF15
49	KIF18A
50	KIF18B
51	KIF20A
52	KIF20B
53	KIF22
54	KIF23
55	KIF2C
56	KIF4A
57	KIFC1
58	KNSTRN
59	KPNA2
60	MAD2L1
61	MELK
62	MKI67
63	MXD3
64	MZT1
65	NCAPD2
66	NCAPG
67	NCAPG2
68	NCAPH
69	NDC80
70	NEIL3
71	NEK2
72	NUF2
73	NUSAP1
74	PARPBP
75	PBK
76	PLK1
77	PRC1
78	PRR11
79	PSRC1
80	PTTG1
81	RACGAP1
82	RAD51AP1
83	RPL39L
84	RRM2
85	SGOL1
86	SGOL2
87	SHCBP1
88	SKA3
89	SMC2
90	SMC4
91	SPAG5
92	SPC25
93	STIL
94	TACC3
95	TOP2A
96	TPX2
97	TROAP
98	TTK
99	TUBA1C
100	TUBB4B
101	UBE2C
102	UBE2S
103	UBE2T

### Sheet: Module 9
	official_gene_symbol
1	ACOT7
2	ASF1B
3	ATAD2
4	ATAD5
5	BRCA2
6	C19orf48
7	CCDC34
8	CCNE2
9	CDC45
10	CDC6
11	CDCA4
12	CDCA7
13	CDT1
14	CENPH
15	CENPK
16	CENPM
17	CENPU
18	CHAF1A
19	CHEK1
20	CLSPN
21	CTNNAL1
22	DEK
23	DHFR
24	DNAJC9
25	DNMT1
26	DSCC1
27	DTL
28	DTYMK
29	DUT
30	ESCO2
31	EXO1
32	EZH2
33	FAM111B
34	FANCI
35	FBXO5
36	FEN1
37	GGH
38	GINS2
39	GMNN
40	H2AFX
41	H2AFZ
42	HELLS
43	HIST1H4C
44	HMGB1
45	HNRNPAB
46	HSPB11
47	KIAA0101
48	LIG1
49	LMNB1
50	LSM4
51	MCM10
52	MCM2
53	MCM3
54	MCM4
55	MCM5
56	MCM6
57	MCM7
58	MND1
59	MTHFD1
60	MYBL2
61	NASP
62	NUCKS1
63	ORC6
64	PCNA
65	PHGDH
66	PKMYT1
67	PRKDC
68	PTMA
69	RAD51
70	RAD54L
71	RANBP1
72	RFC2
73	RFC3
74	RFC4
75	RFC5
76	RMI2
77	RNASEH2A
78	RPA3
79	RRM1
80	SLBP
81	SMC1A
82	SUPT16H
83	TIMELESS
84	TK1
85	TMEM106C
86	TUBA1B
87	TUBB
88	TUBG1
89	TYMS
90	UHRF1
91	USP1
92	WDR34
93	WDR76
94	YEATS4
95	ZWINT

### Sheet: Module 10
	official_gene_symbol
1	ATP5E
2	BTF3
3	COMMD6
4	COX7C
5	EEF1A1
6	EEF1B2
7	EEF1D
8	EIF3E
9	FAU
10	GLTSCR2
11	GNB2L1
12	HINT1
13	NACA
14	PFDN5
15	RPL10
16	RPL10A
17	RPL11
18	RPL12
19	RPL13
20	RPL13A
21	RPL14
22	RPL15
23	RPL18
24	RPL18A
25	RPL19
26	RPL21
27	RPL22
28	RPL23
29	RPL23A
30	RPL24
31	RPL26
32	RPL27
33	RPL27A
34	RPL28
35	RPL29
36	RPL3
37	RPL30
38	RPL31
39	RPL32
40	RPL34
41	RPL35
42	RPL35A
43	RPL36
44	RPL36A
45	RPL37
46	RPL37A
47	RPL38
48	RPL39
49	RPL4
50	RPL41
51	RPL5
52	RPL6
53	RPL7
54	RPL7A
55	RPL8
56	RPL9
57	RPLP0
58	RPLP1
59	RPLP2
60	RPS10
61	RPS11
62	RPS12
63	RPS13
64	RPS14
65	RPS15
66	RPS15A
67	RPS16
68	RPS17
69	RPS18
70	RPS19
71	RPS2
72	RPS20
73	RPS21
74	RPS23
75	RPS24
76	RPS25
77	RPS27
78	RPS27A
79	RPS28
80	RPS29
81	RPS3
82	RPS3A
83	RPS4X
84	RPS5
85	RPS6
86	RPS7
87	RPS8
88	RPS9
89	RPSA
90	TMSB10
91	TMSB4X
92	TOMM7
93	TPT1
94	UBA52

### Sheet: Module 11
	official_gene_symbol
1	AC016735.2
2	AC109826.1
3	ADAMTS1
4	ADGRG1
5	ANKRD1
6	ATP6AP1L
7	BAHCC1
8	BAZ2B
9	BST2
10	C4orf32
11	C7orf55
12	CA6
13	CDK5RAP3
14	CDK6
15	CEP70
16	CFH
17	CHST12
18	CISH
19	CTD-2376I20.1
20	DEFA6
21	DLEU1
22	DPP4
23	ENAM
24	ETS2
25	FAM45A
26	FAM47E
27	FRMPD2
28	FXYD2
29	FXYD6
30	FXYD6-FXYD2
31	GALNT2
32	GLIPR1
33	GNAL
34	HES1
35	HIVEP3
36	IGF1R
37	JCHAIN
38	LINC00977
39	LL22NC03-2H8.5
40	LRRC28
41	MAPKAPK3
42	MEST
43	MFAP4
44	MGST2
45	MME
46	MSI2
47	MTF2
48	MYC
49	NEGR1
50	NINL
51	NOTCH1
52	NREP
53	NTPCR
54	PARVB
55	PCGF5
56	PIM1
57	PLIN3
58	PON1
59	PRPS2
60	PRSS3
61	PXYLP1
62	QPRT
63	RAB13
64	RDH10
65	RGPD3
66	RGPD4
67	RP11-299P2.2
68	RP11-60L3.1
69	RUFY3
70	RUNX2
71	SCGB3A1
72	SCN3A
73	SCN9A
74	SEC31B
75	SOCS2
76	STRA6
77	TBCD
78	TFPI
79	TP53INP1
80	UBE2E1
81	UBE2E2
82	UCK2
83	UGT3A2
84	VAT1
85	XG

### Sheet: Module 12
	official_gene_symbol
1	ALYREF
2	AVEN
3	BASP1
4	BRD7
5	BRI3
6	C9orf40
7	CBX4
8	CD81
9	CDC34
10	CDV3
11	CLPTM1L
12	COPRS
13	CSNK1G2
14	CTBP2
15	CTU1
16	DLEU7
17	DNAJC21
18	DTX1
19	DUS1L
20	ECI1
21	EID2
22	EIF3B
23	ENDOG
24	FRAT2
25	GLRX5
26	GNAI2
27	GNAS
28	GTPBP6
29	H1FX
30	HDGF
31	HEBP2
32	HES5
33	HRAS
34	IER5L
35	IGFBP2
36	JUND
37	KCNK1
38	LIN28B
39	MAP2K2
40	MARCKS
41	MAZ
42	MBD2
43	MBD3
44	MDFIC
45	NRARP
46	NT5DC2
47	PABPC4
48	PGAM5
49	PGP
50	PHC2
51	PPP1R14B
52	PPP1R35
53	PPP2R3B
54	PRKCA
55	RAPGEF5
56	RCAN1
57	RHOU
58	RNF187
59	RRBP1
60	RRP36
61	SAMD1
62	SAP30
63	SFPQ
64	SFRP5
65	SH3BP5
66	SH3GLB2
67	SSBP4
68	TAF10
69	TMEM238
70	TRIM28
71	TSR3
72	UBALD2
73	UBE2M
74	UBE2Q1
75	UBE2R2
76	VEGFA
77	VEGFB
78	YRDC
79	ZFPM1
80	ZMYND19
81	ZNF787

### Sheet: Module 13
	official_gene_symbol
1	ABCB1
2	AC022182.1
3	AC092580.4
4	ACRC
5	ADAM8
6	APOBEC3H
7	APOBR
8	C11orf21
9	C16orf74
10	C20orf166-AS1
11	CAPN12
12	CCL5
13	CD84
14	CNR2
15	CPNE7
16	CRTAM
17	CST7
18	CTSW
19	CXCR3
20	CYBA
21	DMD
22	DOK7
23	DPYSL4
24	FCRL1
25	FCRL6
26	FGR
27	GPR15
28	GPR25
29	HCRTR2
30	HCST
31	HOPX
32	HPN
33	IGHM
34	ITGB7
35	KIR3DL2
36	KLRB1
37	KLRC3
38	LILRB1
39	LINC01307
40	MATK
41	MICALL1
42	MOXD1
43	MVB12B
44	MYO1F
45	NANOS3
46	NCAM1
47	NCR1
48	NCR3
49	NEAT1
50	NR0B2
51	PLCH2
52	PPARG
53	PRF1
54	PTGDR
55	RHOC
56	RP1-266L20.2
57	RP11-1398P2.1
58	RP11-277P12.6
59	RUNX3
60	SH3BP1
61	SPTSSB
62	STOM
63	SYTL1
64	TBX21
65	TM6SF1
66	TPST2
67	TRDV1
68	TRDV2
69	TRG-AS1
70	TRGC2
71	TRGV10
72	TRGV2
73	TRGV7
74	TRGV8
75	TSPAN32
76	ZMYND10
77	ZNF683

### Sheet: Module 14
	official_gene_symbol
1	ARHGEF26
2	ASH1L
3	ATP1B2
4	B3GAT2
5	BCL11B
6	CCDC144A
7	CCDC144NL
8	CD3D
9	CD3G
10	CH17-189H20.1
11	CPLX1
12	CXCR4
13	DDX5
14	DDX6
15	ERV3-1
16	EVI2A
17	EVI2B
18	FAM215B
19	GCNT4
20	GPR82
21	HIST1H2BD
22	HIST1H2BG
23	HIST1H4E
24	HIST2H2BE
25	HRK
26	IFI30
27	IRF9
28	KLRC2
29	LCK
30	LINC00685
31	LINC00954
32	LINC00976
33	LINC01336
34	MALAT1
35	MPRIP-AS1
36	PPP2R5C
37	PSMA3-AS1
38	RASGRP1
39	RP1-34B20.21
40	RP11-141B14.1
41	RP11-219A15.1
42	RP11-347I19.7
43	RP11-347P5.1
44	RP11-422P24.12
45	RP11-544A12.8
46	RP11-713P17.3
47	RP11-727F15.9
48	RP11-977B10.2
49	SAMD15
50	SDR42E2
51	SERPINF1
52	STARD4-AS1
53	TLE4
54	TMBIM4
55	TNRC6B
56	TRAT1
57	TRBC1
58	VAMP2
59	WDR66
60	YPEL3
61	ZBED6
62	ZBTB20

### Sheet: Module 15
	official_gene_symbol
1	AC021224.1
2	AC074183.4
3	ARHGEF16
4	CACFD1
5	CD248
6	CHRNB4
7	CTD-2060L22.1
8	CTD-2192J16.22
9	CTD-3162L10.1
10	CTD-3220F14.1
11	DNAH10
12	EDARADD
13	EPCAM
14	FAM185A
15	GAL3ST2
16	LINC00602
17	LINC01399
18	LRCH1
19	MAPK8IP1
20	MTRNR2L1
21	MTRNR2L10
22	MTRNR2L6
23	MTRNR2L8
24	MYRF
25	PALLD
26	PGAM4
27	PLCG2
28	PODXL2
29	POTEE
30	PPIAL4A
31	RP1-101K10.6
32	RP11-133K1.6
33	RP11-193H5.1
34	RP11-206L10.9
35	RP11-439L18.2
36	RP3-441A12.1
37	SNED1
38	SNX32
39	TAPT1-AS1
40	TMEM86A
41	TRBJ1-1
42	TRBJ1-2
43	TRBJ1-3
44	TRBJ1-4
45	TRBJ1-5
46	TRBJ1-6
47	TRBJ2-1
48	TRBJ2-2
49	TRBJ2-3
50	TRBJ2-4
51	TRBJ2-5
52	TRBJ2-6
53	TRBJ2-7
54	TRDJ3
55	TRMT5

### Sheet: Module 16
	official_gene_symbol
1	ANAPC11
2	ATP5G1
3	C1QBP
4	COX17
5	COX5A
6	COX8A
7	CYC1
8	ERH
9	FABP5
10	FKBP3
11	GADD45GIP1
12	GSTP1
13	GTF3A
14	H2AFV
15	H2AFY
16	LSM5
17	LSM7
18	MRPL11
19	MRPL51
20	NAA38
21	NDUFAB1
22	NDUFB7
23	NDUFS6
24	NHP2
25	NME1
26	NME4
27	NUDT1
28	PDCD5
29	POLR2I
30	POLR2L
31	PPIA
32	PRDX2
33	PRDX3
34	PSMB2
35	RBX1
36	SLIRP
37	SNRPB
38	SNRPD1
39	SNRPD3
40	SNRPE
41	SNRPF
42	SNRPG
43	SRI
44	SSBP1
45	TIMM13
46	TIMM8B
47	TXNDC17
48	UQCC2
49	UQCRQ
50	YBX1

### Sheet: Module 17
	official_gene_symbol
1	ACTB
2	ACTR2
3	ACTR3
4	ANXA6
5	ARHGAP4
6	ARHGDIB
7	ARHGEF1
8	ARPC5
9	CALM1
10	CAP1
11	CCNI
12	CD247
13	CDC42
14	CORO1A
15	CSK
16	DAD1
17	DOK2
18	EIF1
19	FYB
20	GMFG
21	GPSM3
22	HCLS1
23	HMHA1
24	IL2RG
25	IQGAP1
26	ITGB2
27	ITM2A
28	LAT
29	LCP1
30	PPP1R18
31	PTBP3
32	PTPN6
33	RAC2
34	RAP1A
35	RGS10
36	RHOF
37	RNF167
38	SDCBP
39	SEPT1
40	SEPT9
41	SH2D2A
42	TBC1D10C
43	TMBIM6
44	TRAF3IP3
45	UBE2D3
46	WDR1
47	YWHAB
48	ZAP70

### Sheet: Module 18
	official_gene_symbol
1	ARL2
2	ARPC4
3	ATF4
4	ATP5O
5	BLOC1S1
6	C6orf48
7	CHMP4A
8	CKLF
9	CNPY2
10	COMMD3
11	CSNK2B
12	CTC-524C5.2
13	DDT
14	ECH1
15	EEF1E1
16	EMG1
17	HIGD1A
18	HNRNPD
19	MINOS1
20	MRPL12
21	MRPL23
22	MZT2A
23	MZT2B
24	NAA10
25	NAP1L1
26	NDUFA11
27	NDUFA13
28	NDUFA7
29	NDUFA9
30	NDUFB8
31	NDUFC2
32	NEDD8
33	NPM3
34	PMF1
35	POLR2J
36	PSMA1
37	PSMA2
38	PSMA4
39	PSMB7
40	SDHD
41	SNF8
42	SNHG19
43	SNHG25
44	SNRPN
45	SRP19
46	VKORC1
47	ZNF90

### Sheet: Module 19
	official_gene_symbol
1	AC019117.1
2	ADAM15
3	ADAM23
4	AHR
5	AMPH
6	ANK3
7	ANKRD55
8	AUTS2
9	CCR4
10	CD200R1
11	CD226
12	CDCP1
13	CLDN1
14	CTNNA1
15	ELFN1
16	GAD1
17	GNA14
18	GNAI1
19	GSTA4
20	HTR2B
21	IL2
22	IRAK2
23	LDB2
24	MDS2
25	MSL3
26	PDE7B
27	PLEK2
28	PRKD3
29	PTGFRN
30	QPCT
31	RASSF8-AS1
32	RP11-305L7.1
33	RP11-305L7.3
34	RP11-412B14.1
35	RP11-76C10.2
36	RP5-1158E12.3
37	SERPINE2
38	STAP1
39	TCEA3
40	TMEM200A
41	TNFSF11
42	TPRG1
43	UBXN10-AS1
44	ZNF215

### Sheet: Module 20
	official_gene_symbol
1	AHCY
2	AK2
3	ALDOA
4	CCT2
5	CCT5
6	CCT6A
7	CDK4
8	CLNS1A
9	EIF5A
10	ENO1
11	FBL
12	GAPDH
13	HPRT1
14	IDH2
15	IMPDH2
16	LDHA
17	MDH2
18	MRPL37
19	MTHFD2
20	NCL
21	NPM1
22	PA2G4
23	PAICS
24	PARK7
25	PEBP1
26	PGAM1
27	PGK1
28	PHB
29	POLD2
30	PPA1
31	PRMT1
32	RAN
33	RSL1D1
34	SERBP1
35	SMS
36	SSRP1
37	STOML2
38	SYNCRIP
39	TPI1
40	VDAC1
41	YWHAQ

### Sheet: Module 21
	official_gene_symbol
1	ATP5G2
2	ATP5G3
3	ATP5J
4	ATP5J2
5	ATP5L
6	C14orf2
7	CHCHD2
8	COX5B
9	COX6B1
10	COX6C
11	COX7A2
12	COX7B
13	DBI
14	HMGN1
15	MAGOH
16	MYEOV2
17	NDUFA2
18	NDUFA4
19	NDUFB3
20	NDUFS5
21	OST4
22	POMP
23	PSMA7
24	PSMB3
25	PSMB6
26	RPL36AL
27	SEC61B
28	SEC61G
29	SERF2
30	SF3B6
31	SHFM1
32	SRP14
33	SUB1
34	TBCA
35	TCEB2
36	TMA7
37	UBL5
38	UQCR10
39	UQCRFS1
40	UQCRH
41	USMG5

### Sheet: Module 22
	official_gene_symbol
1	AFF3
2	ANTXR2
3	ARHGAP20
4	B3GNT4
5	BLK
6	C1orf162
7	CCR1
8	CCR2
9	CCR3
10	CD180
11	CHN2
12	CSRNP3
13	DPF3
14	FOXC1
15	FST
16	GATA3-AS1
17	HS3ST3B1
18	IL13
19	IL1RL1
20	KCNMA1
21	KDR
22	KRT1
23	LINC00887
24	LRRC43
25	MYOM2
26	NETO2
27	PI16
28	PKIB
29	PRDM8
30	RGS18
31	RP11-117D22.2
32	RP11-356N1.2
33	RP11-470P21.2
34	RP11-513G11.4
35	RP11-539L10.2
36	RRAD
37	SLC2A6
38	SOAT2
39	SOX13
40	STX3
41	TNFRSF19

### Sheet: Module 23
	official_gene_symbol
1	ACTN4
2	APOBEC3C
3	APOBEC3G
4	C17orf58
5	CCL3
6	CCL3L3
7	CCL4
8	CCL4L2
9	CD160
10	CLEC2B
11	EOMES
12	FASLG
13	FCGR3A
14	GLIPR2
15	GPR68
16	GZMA
17	GZMK
18	IFNG
19	IFNG-AS1
20	IGLV2-14
21	IL18RAP
22	KLRC1
23	KLRC4
24	KLRD1
25	LGALS9
26	MMP23B
27	NKG7
28	P2RY11
29	PDE4DIP
30	PDGFD
31	PRDM16
32	PREX1
33	RAB31
34	RP11-222K16.2
35	S1PR5
36	SH2D1B
37	SLAMF7
38	SLC2A8
39	TGFBR3

### Sheet: Module 24
	official_gene_symbol
1	ADAR
2	BCL2L14
3	C19orf66
4	DDX60
5	DTX3L
6	EIF2AK2
7	EPSTI1
8	HELZ2
9	HERC5
10	HERC6
11	IFI35
12	IFI44
13	IFI6
14	IFIT1
15	IFIT2
16	IFIT3
17	IFIT5
18	ISG15
19	LAMP3
20	MX1
21	NLRC5
22	OAS1
23	OAS2
24	OAS3
25	OASL
26	PARP14
27	PARP9
28	PLSCR1
29	RSAD2
30	RTP4
31	SAMD9
32	SAMD9L
33	SP100
34	TRIM22
35	USP18
36	XAF1

### Sheet: Module 25
	official_gene_symbol
1	AC005363.11
2	AC006994.2
3	CCDC64B
4	CTB-50L17.16
5	CTD-2302E22.4
6	DNAJC3-AS1
7	HSD17B1
8	LINC00936
9	MYCNOS
10	NDUFV2-AS1
11	PRMT5-AS1
12	PRRG2
13	RP1-168L15.5
14	RP11-1017G21.5
15	RP11-108M9.6
16	RP11-109G23.3
17	RP11-16N11.2
18	RP11-273B20.1
19	RP11-297N6.4
20	RP11-307C12.13
21	RP11-318A15.2
22	RP11-326I11.3
23	RP11-467L13.7
24	RP11-474G23.3
25	RP11-563N4.1
26	RP11-573D15.9
27	RP11-589C21.5
28	RP11-596C23.2
29	RP11-629B11.5
30	RP11-65N13.8
31	RP11-758H9.2
32	RP11-796E2.4
33	RP13-516M14.4
34	RP5-1065J22.8
35	RP5-821D11.7

### Sheet: Module 26
	official_gene_symbol
1	AC233755.1
2	ACOT2
3	CEP295NL
4	CH17-224D4.1
5	CHRFAM7A
6	CLIP3
7	EIF4EBP3
8	FIRRE
9	IGHV1-24
10	IGHV1-3
11	IGHV3-15
12	IGHV3-22
13	IGHV3-29
14	IGHV3-30
15	IGHV3-33
16	IGHV3-41
17	IGHV3-72
18	IGHV4-28
19	IGHV4-31
20	IGHV4-34
21	IGHV4-39
22	IGHV4-55
23	IGHV4-59
24	IGHV4-61
25	KIAA0922
26	LINC01150
27	PIK3R6
28	RP11-320G10.1
29	RP11-638I2.9
30	RP11-9G1.3
31	TAF1A-AS1
32	TASP1
33	USP41

### Sheet: Module 27
	official_gene_symbol
1	AK4
2	ALDOC
3	BHLHE40
4	BNIP3
5	BNIP3L
6	C4orf3
7	CA9
8	GPR65
9	HILPDA
10	HK2
11	KDM3A
12	KDM7A
13	LPIN2
14	MAPK13
15	MIR210HG
16	MTFP1
17	N4BP3
18	NAMPT
19	NEK6
20	P4HA1
21	PDK1
22	PFKFB3
23	PFKFB4
24	PKIA
25	PLEKHA2
26	PPFIA4
27	RHOG
28	SLC16A3
29	SLC2A1
30	TMOD3

### Sheet: Module 28
	official_gene_symbol
1	AC112721.2
2	AP1S2
3	CA8
4	CCDC64
5	CD200
6	CD82
7	CREB3L3
8	CRIM1
9	CTTN
10	DGKH
11	EGR2
12	FRY
13	FZD3
14	GFOD1
15	GNG4
16	HBS1L
17	HIVEP2
18	IKZF3
19	LIPC
20	MAP6D1
21	MCCC2
22	NAB2
23	NFATC1
24	PDCD1
25	PTPN14
26	RP1-150O5.3
27	RTP5
28	SERPINB9
29	TIAM1
30	VWA8

### Sheet: Module 29
	official_gene_symbol
1	ATAD3A
2	BOP1
3	C17orf89
4	CD320
5	CMSS1
6	CRNDE
7	DAZAP1
8	DKC1
9	EBNA1BP2
10	HES4
11	MRPL20
12	NOLC1
13	NUDT8
14	ODC1
15	POLR2F
16	PXMP2
17	SET
18	SRM
19	SRSF9
20	TOMM40
21	TRAP1
22	TXNL4A
23	YBX3
24	YWHAH

### Sheet: Module 30
	official_gene_symbol
1	AKR1C3
2	ARHGEF10
3	DNTT
4	FGFR1
5	FHL1
6	FNBP1
7	GJB2
8	GJB6
9	H1F0
10	KREMEN1
11	LINC00243
12	LMO7
13	MIR181A1HG
14	NFIC
15	NSG1
16	PIGZ
17	PLXDC1
18	RP11-43F13.3
19	RP5-1171I10.5
20	SCAI
21	SLC16A2
22	SRSF5
23	THUMPD3-AS1
24	TSPO

### Sheet: Module 31
	official_gene_symbol
1	HIST1H1A
2	HIST1H1B
3	HIST1H1D
4	HIST1H1E
5	HIST1H2AB
6	HIST1H2AG
7	HIST1H2AH
8	HIST1H2AI
9	HIST1H2AJ
10	HIST1H2AL
11	HIST1H2AM
12	HIST1H2BM
13	HIST1H3B
14	HIST1H3C
15	HIST1H3F
16	HIST1H3G
17	HIST1H4D
18	HIST1H4F
19	HIST2H2AB
20	HIST2H2AC

### Sheet: Module 32
	official_gene_symbol
1	ACAP2
2	ADAM10
3	AFF1
4	BTAF1
5	CHD2
6	DPYD
7	DYNC1H1
8	FAM63B
9	KIF2A
10	LINC00657
11	MBNL1
12	PIK3R1
13	PKN2
14	RANBP2
15	SLC38A2
16	SMCHD1
17	SMG1
18	SMG7
19	SPTBN1

### Sheet: Module 33
	official_gene_symbol
1	AAK1
2	BTN3A2
3	BTN3A3
4	C10orf54
5	CDC42SE2
6	EMB
7	FAM65B
8	GIMAP2
9	IL7R
10	JAK3
11	LINC00861
12	LITAF
13	LPAR6
14	PIK3CD
15	RNF213
16	S1PR1
17	SELPLG
18	SERINC5
19	STK38

### Sheet: Module 34
	official_gene_symbol
1	HIST1H2AE
2	HIST1H2AK
3	HIST1H2BB
4	HIST1H2BC
5	HIST1H2BF
6	HIST1H2BI
7	HIST1H2BJ
8	HIST1H2BL
9	HIST1H2BN
10	HIST1H2BO
11	HIST1H3H
12	HIST1H3I
13	HIST1H3J
14	HIST1H4A
15	HIST1H4B
16	HIST1H4H
17	HIST2H2AA4
18	HIST2H2BF

### Sheet: Module 35
	official_gene_symbol
1	ANXA11
2	ARRDC2
3	BLOC1S4
4	BTG1
5	CCDC109B
6	CCND3
7	CHMP7
8	DUSP2
9	LAMP1
10	PIM3
11	PNRC1
12	RGCC
13	RUBCN
14	SLC35E1
15	SOCS3
16	TRAF4
17	VPS26B
18	ZFP36L2

### Sheet: Module 36
	official_gene_symbol
1	ATP5A1
2	ATP5B
3	ATP5C1
4	ATP5F1
5	C14orf166
6	CCT7
7	CCT8
8	CFL1
9	ILF2
10	LDHB
11	MDH1
12	OLA1
13	PSMB1
14	SLC25A5
15	SRSF3
16	SUMO2
17	TKT

### Sheet: Module 37
	official_gene_symbol
1	ANXA2R
2	AOAH
3	CBLB
4	CLIC3
5	CPNE2
6	FGFBP2
7	GPR155
8	GPR18
9	IQSEC3
10	KLRK1
11	MEOX1
12	NELL2
13	NT5E
14	PASK
15	PDE3B
16	RP11-291B21.2
17	S100B

### Sheet: Module 38
	official_gene_symbol
1	BCL2L11
2	EGR3
3	HIF1A
4	IRF8
5	KDM6B
6	MAP2K3
7	NFKB1
8	NFKB2
9	NFKBIA
10	NFKBID
11	NINJ1
12	NR4A3
13	PRNP
14	REL
15	RELB
16	RNF19A
17	ZC3H12A

### Sheet: Module 39
	official_gene_symbol
1	ACTG1
2	ADH5
3	CAPZB
4	DSTN
5	EEF2
6	EIF3F
7	EIF3H
8	EIF3M
9	IGBP1
10	KDELR1
11	LZTFL1
12	MYL12A
13	PTDSS1
14	SLC25A6
15	TXNL1
16	UBXN1

### Sheet: Module 40
	official_gene_symbol
1	AKAP9
2	ARGLU1
3	ATRX
4	CD2AP
5	DDX17
6	KDM5A
7	MOB1B
8	NIPBL
9	PHF3
10	RBM33
11	SEPT6
12	SETD2
13	SF3B1
14	TIA1
15	ZC3H11A
16	ZNF638

### Sheet: Module 41
	official_gene_symbol
1	ARID5B
2	CCNT2
3	GATA3
4	HELZ
5	IKZF2
6	IVNS1ABP
7	KAT6B
8	KDM5B
9	PAK2
10	RTKN2
11	SERTAD2
12	SLC38A1
13	STAT3
14	TESPA1
15	THEMIS
16	WSB1

### Sheet: Module 42
	official_gene_symbol
1	MT-ATP6
2	MT-CO1
3	MT-CO2
4	MT-CO3
5	MT-CYB
6	MT-ND1
7	MT-ND2
8	MT-ND3
9	MT-ND4
10	MT-ND5
11	MT-ND6
12	PRPF8
13	SDF4
14	SF1
15	TAPBP

### Sheet: Module 43
	official_gene_symbol
1	ARG2
2	B3GNT7
3	CD55
4	CREM
5	FAM177A1
6	FOSL2
7	KLF3
8	METRNL
9	NFE2L2
10	NLRP3
11	PDE4B
12	PER1
13	STAT4
14	VPS37B

### Sheet: Module 44
	official_gene_symbol
1	CCDC86
2	EXOSC5
3	GNL3
4	GPATCH4
5	IFRD2
6	MRPL4
7	MRTO4
8	NIFK
9	NOP16
10	PRDX4
11	RPF2
12	SNHG15
13	ZNF593

### Sheet: Module 45
	official_gene_symbol
1	CALR
2	CANX
3	DNAJB11
4	HM13
5	HSP90B1
6	HSPA5
7	MANF
8	P4HB
9	PDIA3
10	PDIA4
11	PDIA6
12	PPIB
13	SDF2L1

### Sheet: Module 46
	official_gene_symbol
1	AC004556.1
2	AC074117.10
3	ATP5EP2
4	ATP5L2
5	HNRNPA1L2
6	KARS
7	MFSD2B
8	MTRNR2L11
9	NACA2
10	NHSL2
11	PABPC3
12	QARS
13	RP11-255M2.3

### Sheet: Module 47
	official_gene_symbol
1	CSNK1G3
2	DDX3Y
3	EIF1AY
4	IFI27L2
5	KDM5D
6	PNMAL1
7	RPS4Y1
8	TMSB4Y
9	TTTY14
10	TTTY15
11	USP9Y
12	UTY
13	ZFY

### Sheet: Module 48
	official_gene_symbol
1	ANKRD28
2	APBA2
3	CR2
4	FRMD4A
5	GRIN1
6	LINC01120
7	LRRC26
8	MYO7B
9	NDST3
10	PFKFB2
11	PLPP1
12	SMIM3
13	ZEB2

### Sheet: Module 49
	official_gene_symbol
1	ATP5D
2	CLTB
3	EBPL
4	ELAVL1
5	KHDRBS1
6	KRT10
7	NENF
8	PCBP1
9	PDCD2
10	PTOV1
11	RAC1
12	RCN2

### Sheet: Module 50
	official_gene_symbol
1	APITD1-CORT
2	CBWD5
3	GTF2H4
4	PRICKLE4
5	RGPD8
6	RP11-449H3.3
7	RP11-561B11.2
8	RP11-98D18.3
9	TRIM34
10	U2AF1L5
11	ZNF670
12	ZNF670-ZNF695

### Sheet: Module 51
	official_gene_symbol
1	BANF1
2	BOLA3
3	COX6A1
4	GNG5
5	MIF
6	NDUFB6
7	NUTF2
8	ROMO1
9	SNRPA
10	SNRPC
11	SNRPD2

### Sheet: Module 52
	official_gene_symbol
1	GLRX
2	ITGAE
3	LANCL2
4	LST1
5	MCTP1
6	P2RX5
7	P2RX5-TAX1BP3
8	RMND5A
9	SERGEF
10	ST3GAL5
11	TAX1BP3

### Sheet: Module 53
	official_gene_symbol
1	CSRNP1
2	CTD-3252C9.4
3	FOSB
4	IDS
5	IRF1
6	KLF4
7	LINC-PINT
8	MCL1
9	NFKBIZ
10	PTGER4
11	TOB1

### Sheet: Module 54
	official_gene_symbol
1	C16orf54
2	C1orf56
3	CBX6
4	CTC-425F1.4
5	CTNNB1
6	GIGYF1
7	LRRC75A
8	NUDT19
9	PHKG1
10	RP11-538P18.2
11	TSPYL1

### Sheet: Module 55
	official_gene_symbol
1	TRAV1-1
2	TRAV1-2
3	TRAV10
4	TRAV12-1
5	TRAV2
6	TRAV3
7	TRAV4
8	TRAV5
9	TRAV6
10	TRAV8-1
11	TRBV11-2

### Sheet: Module 56
	official_gene_symbol
1	ABRACL
2	C11orf31
3	C9orf16
4	COX4I1
5	FTH1
6	MYL6
7	NDUFB11
8	PFN1
9	PPDPF
10	SH3BGRL3

### Sheet: Module 57
	official_gene_symbol
1	HCK
2	HLA-DMA
3	HLA-DPA1
4	HLA-DPB1
5	HLA-DQA1
6	HLA-DQA2
7	HLA-DQB1
8	HLA-DRB1
9	HLA-DRB5
10	KYNU

### Sheet: Module 58
	official_gene_symbol
1	ABAT
2	ACTN2
3	BANK1
4	CH17-437K3.1
5	EDNRB
6	KIF26B
7	PEAK1
8	PHLDB2
9	PNOC
10	TRIB1

### Sheet: Module 59
	official_gene_symbol
1	ARPC1B
2	ARPC2
3	CTSC
4	GPX4
5	HNRNPDL
6	MSN
7	PSMB8
8	TPM3
9	VIM

### Sheet: Module 60
	official_gene_symbol
1	CD7
2	CHD7
3	FAM107B
4	GIMAP6
5	GSTK1
6	KLF2
7	MBP
8	REEP5
9	TES

### Sheet: Module 61
	official_gene_symbol
1	AC013264.2
2	ANKRD44
3	CYTH4
4	IKZF1
5	MAD1L1
6	MICAL1
7	PTK2B
8	RASSF5
9	TOX2

### Sheet: Module 62
	official_gene_symbol
1	DDX39B
2	DDX3X
3	EPM2AIP1
4	JPX
5	NKTR
6	NUFIP2
7	TSIX
8	XIST
9	ZCCHC11

### Sheet: Module 63
	official_gene_symbol
1	CADM1
2	CDC42BPA
3	CFTR
4	CHST2
5	CTTNBP2
6	INSM1
7	MYO18B
8	SYT1
9	VIPR2

### Sheet: Module 64
	official_gene_symbol
1	CHIC2
2	GPBP1
3	KLHL24
4	KMT2E
5	PELI1
6	PRKACB
7	SDE2
8	UBE2B
9	ZC3HAV1

### Sheet: Module 65
	official_gene_symbol
1	C7orf60
2	FAM13A
3	GPCPD1
4	HERC1
5	ITK
6	MORC3
7	PDK3
8	PLAG1
9	USP15

### Sheet: Module 66
	official_gene_symbol
1	TRAV12-2
2	TRAV13-1
3	TRAV13-2
4	TRAV14DV4
5	TRAV8-2
6	TRAV8-3
7	TRAV8-4
8	TRAV8-5
9	TRAV9-2

### Sheet: Module 67
	official_gene_symbol
1	CD96
2	CRIP1
3	HPGD
4	PTK2
5	PTP4A3
6	RBMS1
7	RP11-356J5.12
8	TNFSF10

### Sheet: Module 68
	official_gene_symbol
1	FAAH2
2	MIR497HG
3	RP11-124N14.3
4	RP11-290D2.6
5	RP11-442H21.2
6	RP3-512E2.2
7	SMARCA5-AS1
8	VIM-AS1

### Sheet: Module 69
	official_gene_symbol
1	GABPB1-AS1
2	N4BP2L2
3	NHLRC3
4	PNISR
5	PSMD5-AS1
6	RSRP1
7	TTC14
8	ZKSCAN1

### Sheet: Module 70
	official_gene_symbol
1	TRAV12-3
2	TRAV16
3	TRAV17
4	TRAV18
5	TRAV19
6	TRAV20
7	TRAV21
8	TRAV8-6

### Sheet: Module 71
	official_gene_symbol
1	CTC-484P3.3
2	DRP2
3	HS3ST1
4	LINC00202-2
5	PRKCG
6	RP11-444A22.1
7	RP13-16H11.7
8	SPOCD1
