## Supplementary material for "SciGeneX: Enhancing transcriptional analysis through gene module detection in single-cell and spatial transcriptomics data": Supp_file_Gene_Modules_Thymus_Spatial_Transcriptomics.xls

### Sheet: Cluster 1
	Official_gene_symbol
1	CCL19
2	HLA-B
3	HLA-DRA
4	CD74
5	HLA-A
6	CLU
7	B2M
8	FN1
9	IGHM
10	TMSB10
11	HLA-C
12	CCR7
13	IGKC
14	HLA-DRB1
15	LSP1
16	FSCN1
17	CTSH
18	STAT1
19	MS4A1
20	HLA-DPA1
21	MX1
22	CCL22
23	IFI44
24	HLA-DPB1
25	HLA-DQA1
26	CCND2
27	TIMP1
28	XAF1
29	HLA-F
30	SPIB
31	IFI30
32	SRGN
33	ISG15
34	JCHAIN
35	IFI44L
36	COTL1
37	LAMP3
38	BIRC3
39	PKM
40	NR4A1
41	IFITM2
42	HLA-DQB1
43	IRF8
44	CD83
45	CSF2RB
46	CNN2
47	IGLC2
48	LITAF
49	SCARA3
50	KLHDC7B
51	IFI6
52	OAS2
53	TNFRSF1B
54	DENND2D
55	CRIP1
56	CXCL9
57	CXCL10
58	ICAM1
59	LY6E
60	CCND1
61	RASSF4
62	CD44
63	DBH-AS1
64	IDO1
65	NFKB2
66	LYZ
67	TBC1D4
68	ADAM19
69	LGALS2
70	CRIP2
71	MPEG1
72	TAP1
73	HLA-DMB
74	IL4R
75	NFKBIA
76	HSH2D
77	RGS1
78	IGHG3
79	IGHG1
80	IGHG4
81	DUSP4
82	IL4I1
83	TCL1A
84	IL2RB
85	CAPG
86	MMP9
87	S100A4
88	DAPP1
89	IGHA1
90	EPSTI1
91	HERC6
92	CD40
93	S100A6
94	SNCG
95	WDFY4
96	PARM1
97	RELB
98	OAS1
99	NFKBIE
100	CCDC3
101	IGFLR1
102	UNC93B1
103	GBP2
104	TNC
105	RUNX3
106	MT2A
107	GZMB
108	IFIT1
109	PARP14
110	SAMHD1
111	KRT5
112	ADAM8
113	ANO9
114	CD79B
115	CIITA
116	BHLHE40
117	HERPUD1
118	CTSZ
119	TRAF1
120	TNFRSF18
121	MX2
122	GRN
123	FXYD5
124	GABRA5
125	LGALS3
126	IL10RA
127	LAP3
128	C1S
129	HAPLN3
130	CTLA4
131	NTHL1
132	ENTPD1
133	IRF4
134	BASP1
135	RNF213
136	GBP4
137	PHLDA1
138	JAML
139	PLEK
140	GNG8
141	RSAD2
142	SULF2
143	IGLC1
144	PEA15
145	LILRA4
146	BCL2A1
147	MIR155HG
148	ANXA6
149	CALML3
150	INSM1
151	NR4A3
152	LIMS2
153	LGALS9
154	CHI3L1
155	STAT5A
156	ST14
157	CD19
158	ID2
159	HCP5
160	ZFP36L1
161	FGL2
162	TNFRSF4
163	S100A2
164	CTSB
165	SIRPG
166	PTGIR
167	TLR10
168	RASSF2
169	SELL
170	METRNL
171	FCRL3
172	PREX1
173	SAMD9L
174	IGLC3
175	IRF9
176	VSIR
177	CLEC2D
178	GPX4
179	TUBA4A
180	CYTIP
181	FLNA
182	SPI1
183	SAT1
184	USP18
185	PFN1
186	LAPTM5
187	SLAMF7
188	SPINT2
189	ATF5
190	STOM
191	TRIM22
192	DUSP5
193	MAN1C1
194	GBP1
195	WFDC2
196	WARS1
197	BATF
198	OAS3
199	S100A10
200	TGFBI
201	FAM107B
202	FLOT2
203	PLAAT3
204	PLD4
205	IL32
206	DSC2
207	JUNB
208	CD22
209	ODF3B
210	KRT14
211	MCL1
212	TSPAN33
213	TYROBP
214	FCRL5
215	TRAF4
216	LGALS3BP
217	PFKFB3
218	NBEAL2
219	LAG3
220	LDLRAP1
221	CD63
222	HCK
223	XCL1
224	ST6GAL1
225	ABLIM1
226	FCGRT
227	LAD1
228	CCR6
229	ZC3H12D
230	PIK3CD
231	SARDH
232	TNIP1
233	CLEC7A
234	APOE
235	MAP3K14
236	ZBTB7B
237	CTSC
238	ANXA2
239	MICALL2
240	CHD3
241	HELZ2
242	CXCL11
243	FCGBP
244	CCDC50
245	PTPRJ
246	FOXP3
247	CST3
248	KIAA1522
249	COL18A1
250	IRF2BP2
251	RNASET2
252	FGD2
253	CYB561
254	SERPINB9
255	TSPO
256	INPP5D
257	SEMA4A
258	ZYX
259	FABP6
260	SP140
261	CH25H
262	LYN
263	PLAC8
264	ARHGAP22
265	HLA-DMA
266	RPS6KA4
267	IGHG2
268	GM2A
269	EMP3
270	PARP9
271	ATP1A1
272	DDX60
273	IGSF9
274	BCL3
275	FCER1G
276	VIM
277	VAMP8
278	ARPC4
279	NABP1
280	MCOLN2
281	ANGPT2
282	GIMAP1
283	ROBO1
284	TUBB2B
285	SLC15A3
286	CTSS
287	HSPA1A
288	SBNO2
289	BATF3
290	ADGRG5
291	RAMP1
292	NDFIP1
293	CKB
294	IL21R
295	EBI3
296	SHFL
297	ASCL1
298	TPM2
299	CPVL
300	IER2
301	GIMAP4
302	MGAT3
303	STK17A
304	CST7
305	CYTH1
306	SELENOM
307	SAA1
308	PTPRF
309	TVP23A
310	MYL9
311	PCED1B-AS1
312	TMEM51
313	MICAL1
314	RAB29
315	NPR3
316	BTN2A2
317	UBE2L6
318	SMIM5
319	FOXO1
320	SERPINE2
321	CTSA
322	ENPP2
323	TRABD2A
324	ICA1
325	KLF2
326	EEF1G
327	MAN2B1
328	LIMD2
329	IL3RA
330	CFLAR
331	NECTIN2
332	MMP12
333	OASL
334	SCT
335	TPI1
336	CALR
337	DERL3
338	MAP3K8
339	CSK
340	PLSCR1
341	IFNGR1
342	FMNL2
343	STAB1
344	LAT2
345	IGFBP4
346	CEBPD
347	CEROX1
348	MAST3
349	CXCL16
350	TNFRSF11A
351	ATOX1
352	TMEM176A
353	LINC01480
354	TRIP10
355	REEP5
356	TPM3
357	CMPK2
358	LAYN
359	C1R
360	ALDH2
361	PKDCC
362	TFPI2
363	GPR132
364	PSMB9
365	UBE2Z
366	IFITM1
367	LINC03025
368	ZMIZ2
369	CCL21
370	IER5
371	RHOF
372	RRBP1
373	KLRK1
374	NFE2L1
375	MIR3142HG
376	TRIB1
377	SERPINB6
378	ITGA3
379	TNFRSF14
380	UGCG
381	RUBCNL
382	MAPK13
383	CD86
384	RNF19B
385	GPR183
386	LTBP1
387	RAB7B
388	PTP4A3
389	DUSP22
390	TMEM176B
391	IFI35
392	BTN3A3
393	GADD45B
394	GSTP1
395	PRKCH
396	WNT5B
397	SYNPO
398	TPM4
399	C3
400	ACTN4
401	JUND
402	HLA-DOA
403	PIK3IP1
404	S100B
405	NFKB1
406	MLLT6
407	PDE4D
408	CYRIA
409	IL6ST
410	HVCN1
411	GIMAP7
412	TNFSF13
413	COL6A1
414	TREML1
415	SNX9
416	BCAR1
417	PLEKHA2
418	TSPAN13
419	SUOX
420	BIN1
421	TNFSF10
422	GPC1
423	PTGDS
424	NECTIN1
425	TRAF3
426	IL6R
427	MYCL
428	DHX58
429	FOSL2
430	NOTCH2
431	ENSG00000273445
432	POU2AF1
433	EHD4
434	PTK2
435	IKZF4
436	DGAT2
437	TUBB6
438	PCED1B
439	MVP
440	NINJ1
441	LMNA
442	IL11RA
443	DNASE1L3
444	APOBEC3G
445	SNX11
446	CORO1A
447	PPP1R9B
448	LGALS1
449	SLC9A7
450	NME3
451	MKNK2
452	TCF4
453	CYLD
454	RBP1
455	ITGAX
456	MEF2C
457	APOBR
458	AGTRAP
459	BTK
460	IL27RA
461	RBM47
462	FCGR2A
463	TSPAN14
464	PHACTR1
465	BLNK
466	CCDC28B
467	MYO1F
468	FCRL2
469	RNASE1
470	ICOSLG
471	CSF2RA
472	ITGB7
473	GRINA
474	MALT1
475	MS4A6A
476	IFNGR2
477	PIK3AP1
478	NEK6
479	LAPTM4B
480	RHBDF2
481	STAP1
482	BCL2L11
483	SMCO4
484	PDXK
485	MMP14
486	ADAM28
487	PDE4DIP
488	BANK1
489	MGAT1
490	PIM2
491	SIRPA
492	SLCO2B1
493	SEL1L3
494	HES6
495	IVNS1ABP
496	IFIT3
497	AHNAK
498	CD37
499	CD5
500	FLT3
501	RASGRP3
502	SAMSN1
503	PDCD4
504	ACP5
505	ADAMTS10
506	CD53
507	MIIP
508	PDIA3
509	GBP5
510	CYBA
511	ADCY7
512	RAB11FIP4
513	BICDL1
514	TCF25
515	CD14
516	EIF2AK2
517	CPE
518	PLAU
519	TPM1
520	SLAMF8
521	TIGIT
522	ENSG00000130723
523	FAM30A
524	TP73
525	NR4A2
526	FMNL3
527	TCIRG1
528	NPC2
529	ATP6V0E1
530	SCML4
531	FXYD6
532	DNPH1
533	ICOS
534	AUTS2
535	LAIR2
536	SELENON
537	ENO3
538	TPP1
539	SH3BP1
540	JAG1
541	THEMIS2
542	MBP
543	GPR157
544	DUSP23
545	NUB1
546	CYTH4
547	CXCL14
548	CLDN1
549	SELENOW
550	PRNP
551	RPS6KA1
552	SELPLG
553	TNFRSF9
554	SGPL1
555	ACTN1
556	LTBP3
557	PPT1
558	EMC10
559	SLC12A7
560	CD81
561	PLXNC1
562	STK17B
563	MREG
564	GPI
565	CASP1
566	VMP1
567	THEM4
568	CADM1
569	TMED9
570	HSPA5
571	INF2
572	IRF1
573	RNASE6
574	IL2RG
575	RGS2
576	SYNPO2
577	SNX22
578	RNF166
579	CYB561A3
580	RAB13
581	CD40LG
582	DTX3L
583	NAGK
584	PDLIM4
585	PSMB8
586	PALD1
587	RAPGEF1
588	PSTPIP1
589	ID3
590	AGRN
591	GPR171
592	CYBB
593	TFEB
594	ST6GALNAC6
595	SERPINB1
596	EIF4G1
597	TFRC
598	PSMB8-AS1
599	TIFAB
600	EGR3
601	CARD16
602	INPP1
603	SHTN1
604	CSF1R
605	CD93
606	ACSL1
607	SLC7A7
608	MYO1E
609	GIMAP5
610	HAVCR2
611	PFKL
612	APOL3
613	DBNL
614	LGI2
615	LAMP1
616	CTSL
617	DHRS3
618	NFATC1
619	SERPING1
620	LSR
621	POGLUT1
622	CHD7
623	LRRK1
624	PYGB
625	C1orf162
626	NAV1
627	ADGRE5
628	RCN1
629	ANTXR2
630	PRR5
631	APOBEC3C
632	ECHDC2
633	CLECL1P
634	LRIG1
635	CTNNA1
636	CCL18
637	BCAM
638	AHR
639	PDIA4
640	ENSG00000112096
641	SPP1
642	CHRM3-AS2
643	F11R
644	ANKRD10
645	DEF8
646	RABGAP1L
647	MYD88
648	PRKCD
649	ELL2
650	HERC5
651	SFMBT2
652	RGS16
653	ARHGEF12
654	ICAM3
655	GZMK
656	SIGIRR
657	NPW
658	ANKRD33B
659	TPCN1
660	GALNT10
661	SCML1
662	NCF4
663	TNFRSF6B
664	YBX3
665	SMAD3
666	RAB30
667	IL18R1
668	PRCP
669	SFTPA2
670	ARID5A
671	RNF31
672	IL13RA1
673	OTULINL
674	EGFLAM
675	PDE4B
676	TOR3A
677	TNFSF12
678	ABI3
679	GJA1
680	CLIC2
681	FAM124A
682	SLC20A1
683	POLL
684	RCAN3
685	SMAD7
686	IFIH1
687	ENSG00000266088
688	AKR1A1
689	PRMT2
690	MAOB
691	PAX5
692	FCHSD2
693	C4orf48
694	S1PR1
695	CD180
696	NFKBIZ
697	SRC
698	DUSP2
699	PLD3
700	EIF6
701	SQSTM1
702	FCRL1
703	MARCHF1
704	KDM2B
705	BLVRA
706	ZBTB46
707	GZMM
708	PLEKHF1
709	ADARB1
710	DDR1
711	KCNK6
712	ZNF703
713	MCCC2
714	PLXNB1
715	VAC14
716	ATP6AP2
717	RPN2
718	XCR1
719	CNR2
720	CNDP2
721	TNRC18
722	ZNF683
723	SCD5
724	PPM1M
725	MATK
726	ORAI1
727	EMILIN1
728	KAT2A
729	RAB9A
730	MYH9
731	ACOT9
732	LTA
733	CCL2
734	TNIP3
735	ARHGAP17
736	SGPP2
737	TMCC3
738	SLC50A1
739	ARRDC2
740	LY9
741	EGFR
742	PDCD1
743	CD79A
744	FBXO44
745	RTP4
746	LILRB4
747	SLC16A3
748	RASGEF1B
749	LPAR6
750	SEMA4D

### Sheet: Cluster 2
	Official_gene_symbol
1	CALML5
2	KRT1
3	SLPI
4	PI3
5	CSTA
6	KRT6A
7	SPINK5
8	CD24
9	FXYD3
10	PERP
11	CLDN4
12	KRT16
13	DMKN
14	KRTDAP
15	A2ML1
16	LYPD2
17	CDKN1A
18	ADIRF
19	KRT9
20	TACSTD2
21	FEZF2
22	LYPD3
23	CYP4B1
24	SGK1
25	SPINT1
26	SDC1
27	ALDH3B2
28	JUP
29	MAP1LC3A
30	CD9
31	PRRX1
32	HOPX
33	SBSN
34	RHOV
35	MUC16
36	EPS8L2
37	CDH1
38	S100A9
39	S100A8
40	LY6D
41	SPRR1B
42	ELF3
43	MYH14
44	CLDN7
45	S100A7
46	SDC4
47	ENSG00000272141
48	GABRP
49	MARCO
50	TRIM29
51	SERPINB13
52	KRT18
53	SERPINB3
54	STAP2
55	NDRG2
56	NNAT
57	PDZK1IP1
58	MMP19
59	NCCRP1
60	ERBB2
61	S100A16
62	CST6
63	KRT79
64	ADAM23
65	MT3
66	KRT10
67	KRT7
68	CRABP2
69	C19orf33
70	IL1RN
71	MYBPC2
72	EPCAM
73	EPHX3
74	SLC34A2
75	SMIM22
76	NECTIN4
77	SERPINB2
78	IRF5
79	SERPINB4
80	MUC1
81	S100P
82	TMEM45A
83	CITED4
84	STARD10
85	C15orf48
86	KRT2
87	GAST
88	MUC15
89	KLF5
90	COLCA1
91	PPL
92	DCC
93	MAPK15
94	BAG3
95	ASPG
96	CFB
97	TMEM54
98	TMPRSS4
99	SERPINB7
100	SAA2
101	DEPP1
102	MYBPC1
103	GRHL1
104	DSC3
105	TSPAN17
106	PCP4
107	DSP
108	IRX3
109	COL9A2
110	GLTP
111	ALS2CL
112	LRATD1
113	LCN2
114	SEMA4C
115	FGFR3
116	ATP1B1
117	MAB21L4
118	CALB1
119	ALCAM
120	PKP3
121	NIBAN2
122	GPX3
123	PYDC1
124	CTNND1
125	MAL2
126	MT1M
127	OSMR
128	APOBEC3A
129	CAPN2
130	TNK2
131	SCGB2A1
132	KLK10
133	FRK
134	LTF
135	S100A13
136	TCEAL7
137	EPOP
138	UPK3BL1
139	TRIM16
140	CCK
141	EMP2
142	SCNN1B
143	CAMK2N1
144	TMED3
145	CDC42EP4
146	SFTPD
147	CILP
148	KRT8
149	SLC22A23
150	IRF6
151	CXCL6
152	KRT4
153	MYO5B
154	FURIN
155	HLA-G
156	SEMA3E
157	PRAG1
158	SEMA3F
159	DHCR24
160	SGMS2
161	MXRA5
162	TNFRSF12A
163	SLC5A6
164	PLCH2
165	FBP1
166	SECTM1
167	MYOF
168	S1PR2

### Sheet: Cluster 3
	Official_gene_symbol
1	TRBC2
2	TRBC1
3	CD1E
4	STMN1
5	CD99
6	CD8B
7	RAG1
8	GIHCG
9	HMGB2
10	CD1B
11	H3-3A
12	CD52
13	TUBA1B
14	H1-10
15	MZB1
16	CD1A
17	SIVA1
18	DNTT
19	HMGN2
20	AEBP1
21	CCL25
22	H2AZ1
23	ADA
24	PRSS16
25	CD8A
26	SH3TC1
27	HMGB1
28	CD3D
29	PTCRA
30	C12orf57
31	INTS1
32	EPHB6
33	NAT14
34	CTSV
35	SMPD3
36	TBATA
37	PITPNM2
38	UBE2S
39	TUBB
40	SH2D1A
41	AQP3
42	TCF7
43	ELOVL4
44	SATB1
45	CD1C
46	H2AZ2
47	LCK
48	COX7A2
49	SNRPG
50	ATP5IF1
51	LAIR1
52	MAL
53	GMFG
54	UHRF1
55	NOTCH3
56	LEF1
57	TYMS
58	UQCRQ
59	TOP2A
60	CDKN2D
61	SERF2
62	CCND3
63	RORC
64	RRM2
65	PCLAF
66	PTP4A2
67	MZT2B
68	UBL5
69	CHRNA3
70	CYP2U1
71	GNG11
72	ARPP21
73	GUK1
74	UBE2C
75	CD247
76	MAZ
77	NDUFB4
78	NUSAP1
79	SLC25A5
80	COX8A
81	TFDP2
82	EDEM1
83	ACSF3
84	CD38
85	PIN1
86	MCM7
87	LAT
88	PCNA
89	ATP5MF
90	PAXIP1-DT
91	ARHGDIB
92	HDAC7
93	HNRNPA2B1
94	MZT2A
95	SRP14
96	BCL2L1
97	MYO15B
98	CERK
99	SIT1
100	KIF22
101	RHPN1
102	CSNK2B
103	PLTP
104	NUCB2
105	SNRNP200
106	FBXL12
107	NEIL1
108	SNRPB
109	RAG2
110	TRAC

### Sheet: Cluster 4
	Official_gene_symbol
1	RPS27
2	RPS29
3	RPL37
4	RPLP1
5	RPL39
6	RPL37A
7	RPS24
8	RPL26
9	RPL41
10	RPS21
11	RPS20
12	RPS25
13	RPS18
14	RPL23A
15	RPS14
16	RPL30
17	RPL32
18	RPL13A
19	RPL21
20	RPL13
21	RPS23
22	TPT1
23	RPL27
24	RPS16
25	RPL31
26	RPS6
27	RPL35A
28	RPS3A
29	RPL10A
30	RPL38
31	TMSB4X
32	RPS19
33	RPLP2
34	RPL27A
35	RPL24
36	RPS28
37	RPL36A
38	RPL9
39	RPL19
40	RPS7
41	RPL36
42	RPL18A
43	RPS11
44	RPL12
45	EEF1A1
46	RPL15
47	RPS9
48	SNHG6
49	RPL28
50	RPL6
51	ATP5F1E
52	RPL14
53	RPS2
54	RPS13
55	RPS15
56	RPL35
57	RPS17
58	UQCRB
59	RPLP0
60	RACK1
61	RPL7
62	RPL3
63	UBA52
64	RPL23
65	ATP5MG
66	COX7C
67	NACA
68	RPS3
69	RPL29
70	RPS5
71	COX6C
72	FTL
73	RPSA
74	GAPDH
75	TXN
76	EIF1
77	BTF3
78	EEF1B2

### Sheet: Cluster 5
	Official_gene_symbol
1	JAK3
2	PGGHG
3	DLGAP4
4	TUBGCP6
5	CCDC88B
6	TMC6
7	TMEM259
8	HEXD
9	ARHGAP4
10	SASH3
11	ARHGAP45
12	EVL
13	PARP10
14	ABCA7
15	ARHGEF1
16	RASAL3
17	EML3
18	SRRM2
19	TMC8
20	NISCH
21	SAP25
22	ATF4
23	TBC1D10C
24	MAN2C1
25	SEPTIN1
26	FBXW5
27	WDR6
28	SLC44A2
29	OTUB1
30	SUN2
31	LPCAT1
32	DGKA
33	NUMA1
34	GANAB
35	CHKB
36	LIME1
37	ITGB2
38	LENG8
39	DEF6
40	ANKRD13D
41	FHIP2B
42	SNRNP70
43	D2HGDH
44	CYBC1
45	WASHC1
46	DDX17
47	AUP1
48	KCNAB2
49	CTBP1
50	UBA7
51	GRAP
52	SNHG29
53	ACAP1
54	PAXX
55	DDX5
56	OGT
57	MBD3
58	QRFPR
59	OTUD5
60	SUGP2
61	R3HDM4

### Sheet: Cluster 6
	Official_gene_symbol
1	ACTB
2	TAPBP
3	MIR205HG
4	CTSD
5	PSME2
6	ACTG1
7	ARPC1B
8	TAGLN2
9	EHBP1L1
10	ATP6V0B
11	EEF2
12	PLEKHO1
13	RANGAP1
14	PRDX1
15	PSAP
16	RPL8
17	CBX6
18	MSN
19	IL16
20	HSP90AB1
21	MYL6
22	ENO1
23	CD7
24	STAT6
25	ERP29
26	EEF1D
27	CAPNS1
28	SEC61A1
29	DGKZ
30	P4HB
31	NOP53
32	PPP6R1
33	PPP1CA
34	NDUFA13
35	LRCH4
36	BCAP31
37	AKNA
38	KDM2A

### Sheet: Cluster 7
	Official_gene_symbol
1	AIRE
2	TNFAIP2
3	CCL17
4	NPB
5	CCL27
6	ZACN
7	CPAMD8
8	FCER2
9	FDCSP
10	CSN2
11	MIA
12	ADAMTS14
13	STING1
14	ACHE
15	SNCAIP
16	KCNQ1
17	ERO1B
18	NOXO1
19	TNFAIP6
20	ABHD17C
21	SERPINF2
22	SCNN1A
23	EBF4
24	CLUH
25	ZNF276

### Sheet: Cluster 8
	Official_gene_symbol
1	CCL3L1
2	ENDOU
3	KRT27
4	NRAV
5	CSN1S1
6	ENSG00000260136
7	ZNG1C
8	CACNG1
9	GJB3
10	ALPL
11	CASP14
12	PROM2
13	KRT36
14	EVPL
15	SDR42E2
16	SDK1
17	ENSG00000278434
18	COL4A4
19	TNFRSF13C
20	SPTBN2
21	SLC16A11
22	CD80
23	PPM1J
24	GPR137B

### Sheet: Cluster 9
	Official_gene_symbol
1	MT-ND3
2	MT-CO1
3	MT-ATP6
4	MT-CO3
5	MT-ND2
6	MT-CO2
7	MT-ND1
8	MT-ND4
9	ENSG00000269028
10	MT-CYB
11	PTMA
12	MALAT1
13	ENSG00000282885
14	PLCG2
15	YBX1
16	PABPC1
17	H4C3

### Sheet: Cluster 10
	Official_gene_symbol
1	RPS12
2	RPS8
3	RPS27A
4	RPL10
5	RPS26
6	RPL7A
7	FAU
8	TMA7
9	RPS10
10	RPL11
11	PPIA
12	ATP5MK
13	ELOB
14	RPS4X
15	HSPB1
16	RPL5
17	SNRPD2

### Sheet: Cluster 11
	Official_gene_symbol
1	KRT15
2	ECE1
3	NEAT1
4	GOLGA8A
5	MYO9B
6	ANKRD6
7	TAMALIN
8	MST1R
9	B4GALNT1
10	ABCA3
11	CXCR3
12	POLD4
13	INPPL1
14	GGT5
15	ATP6AP1

### Sheet: Cluster 12
	Official_gene_symbol
1	KRT19
2	BST2
3	ALPK2
4	IFI27
5	COL16A1
6	ADAR
7	PIM3
8	AGAP3
9	PLXNA1
10	PRMT1
11	DSG3
12	RHOC
13	FBRS
14	TRAFD1
15	AKT1S1

### Sheet: Cluster 13
	Official_gene_symbol
1	NLRC5
2	ANPEP
3	CD6
4	PARP12
5	LFNG
6	HEY1
7	RASGRP2
8	CUL9
9	PTGES2
10	RHBDD2
11	CARD11
12	GLG1
13	QSOX1
14	CPT1B

### Sheet: Cluster 14
	Official_gene_symbol
1	TNNT3
2	MEG3
3	ENSG00000268518
4	MYH3
5	MYOG
6	TNNT1
7	TNNT2
8	TNNI2
9	DES
10	MYH7
11	ENSG00000272824
12	TNNI1
13	SYMPK
14	MYL4

### Sheet: Cluster 15
	Official_gene_symbol
1	ARNT2-DT
2	PROM1
3	TRPV4
4	ENSG00000237422
5	NOCT
6	SMR3B
7	ANO3
8	DCST2
9	TMEM52
10	MACROH2A2
11	CARM1

### Sheet: Cluster 16
	Official_gene_symbol
1	COL22A1
2	PROX1
3	C2orf66
4	DNMT3L-AS1
5	PRG3
6	FAM178B
7	EPPK1
8	STEAP3
9	VAV2
10	LGALS7
11	C17orf58

### Sheet: Cluster 17
	Official_gene_symbol
1	ATP2A3
2	GNB2
3	ILF3
4	TRIR
5	HNRNPH1
6	SPSB3
7	MAT2A
8	ZAP70
9	NOTCH1
10	CNBP

### Sheet: Cluster 18
	Official_gene_symbol
1	IRF7
2	PLXNB2
3	SCO2
4	HM13
5	TAP2
6	BTN3A1
7	DNM2
8	ZNF589

### Sheet: Cluster 19
	Official_gene_symbol
1	CIRBP
2	EIF4A1
3	CDC37
4	GRK2
5	RHOT2
6	PILRB
7	SPG7
8	CPNE1

### Sheet: Cluster 20
	Official_gene_symbol
1	ILDR1
2	CARD18
3	ERVE-1
4	CLEC5A
5	F3
6	C2CD4A
7	LINC00996
8	LAMB3
